# Lysine acetylation-mediated regulation of ferredoxin and ferredoxin reductase redox-active proteins in *Haloferax volcanii*

**DOI:** 10.64898/2026.08.10.743930

**Authors:** Katherine R. Weber, Allie Aguila, Semaj Bulter-Drinks, Peter Huynh, Brianna Novillo, Xin Wang, Christian Heryakusuma, Biswarup Mukhopadhyay, Julie A. Maupin-Furlow

## Abstract

Lysine acetylation is an evolutionarily conserved, post-translational modification that regulates metabolism and protein function, yet its role in archaeal electron transfer systems remains poorly understood. Here, we investigated lysine acetylation of the 2Fe–2S ferredoxin *Hv*Fdx (HVO_2995) and its flavin-dependent oxidoreductase *Hv*FdR (HVO_2345) partner in the halophilic archaeon *Haloferax volcanii*. Genetic and biochemical analyses established *Hv*Fdx as an essential 2Fe–2S ferredoxin with a midpoint redox potential of −385 mV. Lysine acetylation of *Hv*Fdx was found to occur primarily at K119, a residue positioned near the [Fe-S] cluster interface, and to modulate electron transfer capacity without impacting Fe–S cluster incorporation, midpoint potential, or protein abundance. In contrast, *Hv*FdR was found lysine acetylated at multiple sites in a manner consistent with a non-enzymatic mechanism that resulted in altered flavin binding, enzymatic activity, and thermal stability. Lysine acetylation of *Hv*Fdx was found to stimulate electron flow from *Hv*FdR as measured by an anaerobic NADPH → *Hv*FdR → *Hv*Fdx → DCIP assay. 3D structural modeling, proteomic, biochemical, and genetic assays suggest the haloarchaeal GNAT-family acetyltransferase homolog HVO_2874 as a candidate enzyme associated with *Hv*Fdx lysine acetylation and optimal growth of *H. volcanii*. Together, these findings demonstrate that lysine acetylation differentially regulates archaeal redox-active proteins and functions as an important mechanism coordinating redox metabolism in *H. volcanii*.

## Supplemental Dataset S2 for "Lysine acetylation-mediated regulation of ferredoxin and ferredoxin reductase redox-active proteins in *Haloferax volcanii*" (part 1 of 3)

### Sheet: Overview
Dataset S2. Differentially abundant proteins and acetylation sites (lysine and N-terminal residues) identified by LC–MS/MS in the proteomes of the H. volcanii the Δhvo_2874 mutant (KT24) compared to parent strain (H26).
Dataset S2a. Total proteins identified from cells grown in 'SLG' minimal media.
Dataset S2b. Total protein abundance changes from cells grown in 'SLG' minimal media.
Dataset S2c. Peptides and corresponding proteins detected in 'SLG' grown cells with MS-search parameters.
Dataset S2d.Lysine and N-terminal acetylated peptides in ≥2 replicate and corresponding proteins detected in 'SLG' grown cells.
Dataset S2e. Total proteins identified from cells grown in glycerol minimal media.
Dataset S2f. Total protein abundance changes from cells grown in glycerol minimal media.
Dataset S2g. Peptides and corresponding proteins detected in glycerol grown cells with MS-search parameters.
Dataset S2h. Peptides and corresponding proteins detected in glycerol grown cells with MS-search parameters for 596 m/z.
Dataset S2i. Lysine and N-terminal acetylated peptides in ≥2 replicates and corresponding proteins detected in glycerol grown cells.

### Sheet: Dataset S2a
Dataset S2a. Total proteins identified from cells grown in 'SLG' minimal media.
Protein	Protein ID	Entry Name	Gene	Protein Length	Organism	Protein Existence	Description	Protein Probability	Top Peptide Probability	Combined Total Peptides	Combined Spectral Count	Combined Unique Spectral Count	Combined Total Spectral Count	2874_deletion_1 Spectral Count	2874_deletion_2 Spectral Count	2874_deletion_3 Spectral Count	WT_1 Spectral Count	WT_2 Spectral Count	WT_3 Spectral Count	2874_deletion_1 Unique Spectral Count	2874_deletion_2 Unique Spectral Count	2874_deletion_3 Unique Spectral Count	WT_1 Unique Spectral Count	WT_2 Unique Spectral Count	WT_3 Unique Spectral Count	2874_deletion_1 Total Spectral Count	2874_deletion_2 Total Spectral Count	2874_deletion_3 Total Spectral Count	WT_1 Total Spectral Count	WT_2 Total Spectral Count	WT_3 Total Spectral Count	2874_deletion_1 Intensity	2874_deletion_2 Intensity	2874_deletion_3 Intensity	WT_1 Intensity	WT_2 Intensity	WT_3 Intensity	2874_deletion_1 MaxLFQ Intensity	2874_deletion_2 MaxLFQ Intensity	2874_deletion_3 MaxLFQ Intensity	WT_1 MaxLFQ Intensity	WT_2 MaxLFQ Intensity	WT_3 MaxLFQ Intensity	Indistinguishable Proteins
HVO_0001	HVO_0001 (orc1) Orc1-type DNA replication protein	HVO_0001 (orc1) Orc1-type DNA replication protein		564			HVO_0001 (orc1) Orc1-type DNA replication protein	1	0.999	16	67	67	67	11	9	9	16	12	10	11	9	9	16	12	10	11	9	9	16	12	10	82525680	112993496	95763136	71146288	73613720	92752696	26361190	26126838	22847870	20611602	23741934	25148244
HVO_0002	HVO_0002 (sec11b) signal peptidase I	HVO_0002 (sec11b) signal peptidase I		287			HVO_0002 (sec11b) signal peptidase I	1	0.999	5	30	30	30	3	5	7	4	5	6	3	5	7	4	5	6	3	5	7	4	5	6	28800984	28069722	22386638	19665538	49134384	29066310	8953292	11918502	8791040	8843539	9683350	9658871
HVO_0003	HVO_0003 (polD1) DNA-directed DNA polymerase D exonuclease subunit DP1	HVO_0003 (polD1) DNA-directed DNA polymerase D exonuclease subunit DP1		533			HVO_0003 (polD1) DNA-directed DNA polymerase D exonuclease subunit DP1	1	0.999	5	15	15	15	3	3	3	3	1	2	3	3	3	3	1	2	3	3	3	3	1	2	23529162	31575836	15754915	22327778	19922960	17686756	8064855	8.1018e+06	7.49489e+06	7.94245e+06	6921908	8415614
HVO_0004	HVO_0004 NamA family oxidoreductase	HVO_0004 NamA family oxidoreductase		375			HVO_0004 NamA family oxidoreductase	1	0.999	7	25	25	25	3	5	3	5	5	4	3	5	3	5	5	4	3	5	3	5	5	4	15722576	27881728	21702514	10037760	10790193	8221459	5350006	6758629	6075552	4086460	3669188	5.07886e+06
HVO_0006	HVO_0006 acetyltransferase domain protein	HVO_0006 acetyltransferase domain protein		142			HVO_0006 acetyltransferase domain protein	1	0.999	6	39	39	39	6	6	10	6	5	6	6	6	10	6	5	6	6	6	10	6	5	6	192584496	215728496	256896400	126764648	214838016	255121568	110120608	111197176	121589984	87089552	105540456	112834904
HVO_0008	HVO_0008 (lysC) aspartate kinase	HVO_0008 (lysC) aspartate kinase		392			HVO_0008 (lysC) aspartate kinase	1	0.999	12	85	85	85	11	13	14	15	15	17	11	13	14	15	15	17	11	13	14	15	15	17	510974464	587176510	499744608	542696770	467060288	538756990	172416304	144813536	143334624	140169552	156489552	152720608
HVO_0009	HVO_0009 (tnaA) tryptophanase	HVO_0009 (tnaA) tryptophanase		448			HVO_0009 (tnaA) tryptophanase	0.9997	0.999	2	11	11	11	2	2	2	1	2	2	2	2	2	1	2	2	2	2	2	1	2	2	2.92863e+06	1.84133e+06	3.22204e+06	2.22904e+06	2.72755e+06	3330191	2.03791e+06	1.18801e+06	2.21874e+06	1444587	1834322	2.14806e+06
HVO_0010	HVO_0010 MJ0936 family phosphodiesterase	HVO_0010 MJ0936 family phosphodiesterase		219			HVO_0010 MJ0936 family phosphodiesterase	1	0.999	6	25	25	25	6	4	3	3	3	6	6	4	3	3	3	6	6	4	3	3	3	6	23145040	16548018	19659968	10409962	14523086	18876066	10380364	5.83708e+06	7967515	6.79327e+06	5.03855e+06	6901281
HVO_0011	HVO_0011 (purO) inosine-5'-monophosphate cyclohydrolase, archaeal-type	HVO_0011 (purO) inosine-5'-monophosphate cyclohydrolase, archaeal-type		190			HVO_0011 (purO) inosine-5'-monophosphate cyclohydrolase, archaeal-type	1	0.999	11	66	66	66	11	11	10	11	11	12	11	11	10	11	11	12	11	11	10	11	11	12	80181656	109186520	83835016	147390624	171576144	121760256	36978728	37774272	33845200	40905652	56097440	40232332
HVO_0013	HVO_0013 (cgi121) KEOPS complex subunit Cgi121	HVO_0013 (cgi121) KEOPS complex subunit Cgi121		164			HVO_0013 (cgi121) KEOPS complex subunit Cgi121	1	0.999	4	6	6	6	0	1	2	1	2	0	0	1	2	1	2	0	0	1	2	1	2	0	22743202	20846772	19225008	21329546	37594260	21805208	13483692	13219806	12205494	12769284	12185586	13048131
HVO_0014	HVO_0014 (hel308a) ATP-dependent DNA helicase Hel308a	HVO_0014 (hel308a) ATP-dependent DNA helicase Hel308a		827			HVO_0014 (hel308a) ATP-dependent DNA helicase Hel308a	1	0.999	30	131	131	131	22	20	22	23	21	23	22	20	22	23	21	23	22	20	22	23	21	23	145631472	127923976	152728288	172333792	176562912	155687648	23089342	22518350	22935676	24992784	25346952	27176806
HVO_0015	HVO_0015 (ferC) ferredoxin (4Fe-4S)	HVO_0015 (ferC) ferredoxin (4Fe-4S)		81			HVO_0015 (ferC) ferredoxin (4Fe-4S)	1	0.999	5	19	19	19	4	3	3	2	3	4	4	3	3	2	3	4	4	3	3	2	3	4	69471056	65703372	47372556	71718872	57989056	56508016	42319132	42120436	33253780	49082668	60129564	38453648
HVO_0016	HVO_0016 DUF7089 domain protein	HVO_0016 DUF7089 domain protein		285			HVO_0016 DUF7089 domain protein	1	0.999	8	41	41	41	9	6	6	8	5	7	9	6	6	8	5	7	9	6	6	8	5	7	82572264	94029280	60245232	63547512	63795092	64297388	45079748	39033184	40998400	32829042	37655700	39486308
HVO_0017	HVO_0017 DUF7090 domain protein	HVO_0017 DUF7090 domain protein		192			HVO_0017 DUF7090 domain protein	1	0.999	9	74	74	74	9	13	13	10	12	17	9	13	13	10	12	17	9	13	13	10	12	17	173338544	175862960	156314816	228556960	281520864	194933664	98411856	85788704	60576784	112454576	130411544	101074960
HVO_0018	HVO_0018 DUF2391 family protein	HVO_0018 DUF2391 family protein		152			HVO_0018 DUF2391 family protein	0.883	0.9898	1	1	1	1	0	0	0	1	0	0	0	0	0	1	0	0	0	0	0	1	0	0	5923258	66272560	0	6.17803e+06	40057856	0	5923258	66272560	0	6.17803e+06	40057856	0
HVO_0019	HVO_0019 probable S-adenosylmethionine-dependent methyltransferase (homolog to 24-sterol C-methyltransferase)	HVO_0019 probable S-adenosylmethionine-dependent methyltransferase (homolog to 24-sterol C-methyltransferase)		226			HVO_0019 probable S-adenosylmethionine-dependent methyltransferase (homolog to 24-sterol C-methyltransferase)	1	0.999	7	55	55	55	12	6	8	9	8	12	12	6	8	9	8	12	12	6	8	9	8	12	40974340	35651588	42941468	69901136	85059536	70502288	14669910	10596939	11683512	20287406	22366772	18415886
HVO_0020	HVO_0020 (thiQ) ABC-type transport system ATP-binding protein (probable substrate thiamine)	HVO_0020 (thiQ) ABC-type transport system ATP-binding protein (probable substrate thiamine)		361			HVO_0020 (thiQ) ABC-type transport system ATP-binding protein (probable substrate thiamine)	1	0.999	9	36	36	36	6	6	7	5	5	7	6	6	7	5	5	7	6	6	7	5	5	7	24755522	20423220	44222332	26892966	214836096	28733436	16433298	15020838	14246725	13945643	12367840	16130878
HVO_0021	HVO_0021 (thiP) ABC-type transport system permease protein (probable substrate thiamine)	HVO_0021 (thiP) ABC-type transport system permease protein (probable substrate thiamine)		573			HVO_0021 (thiP) ABC-type transport system permease protein (probable substrate thiamine)	0.9998	0.999	2	11	11	11	2	0	2	3	3	1	2	0	2	3	3	1	2	0	2	3	3	1	3.53539e+06	0	1.99215e+06	2.7903e+06	2.52972e+06	3.54436e+06	2.04027e+06	0	2.16405e+06	1608264	1.34443e+06	2.01846e+06
HVO_0022	HVO_0022 (thiB) ABC-type transport system periplasmic substrate-binding protein (probable substrate thiamine)	HVO_0022 (thiB) ABC-type transport system periplasmic substrate-binding protein (probable substrate thiamine)		378			HVO_0022 (thiB) ABC-type transport system periplasmic substrate-binding protein (probable substrate thiamine)	0.9997	0.9988	2	3	3	3	0	0	0	2	1	0	0	0	0	2	1	0	0	0	0	2	1	0	55532600	0	0	672715	923132	0	55532600	0	0	672715	923132	0
HVO_0023	HVO_0023 AI-2E family transport protein	HVO_0023 AI-2E family transport protein		296			HVO_0023 AI-2E family transport protein	0.9998	0.9989	2	8	8	8	1	2	2	2	1	0	1	2	2	2	1	0	1	2	2	2	1	0	1.55641e+06	3020355	2.95111e+06	3.04359e+06	2395325	1.95659e+06	1.55641e+06	1.85936e+06	2.95111e+06	1874475	1.47259e+06	1.95659e+06
HVO_0024	HVO_0024 (tssA2) rhodanese domain protein	HVO_0024 (tssA2) rhodanese domain protein		258			HVO_0024 (tssA2) rhodanese domain protein	1	0.999	8	69	69	69	11	11	14	11	11	11	11	11	14	11	11	11	11	11	14	11	11	11	239032736	307483328	273088640	250300272	422124704	353906368	83960304	81442360	78433304	69782320	95878816	94059192
HVO_0025	HVO_0025 (tssA1) TtuD family sulfurtransferase	HVO_0025 (tssA1) TtuD family sulfurtransferase		286			HVO_0025 (tssA1) TtuD family sulfurtransferase	1	0.999	13	202	202	202	31	36	48	28	20	39	31	36	48	28	20	39	31	36	48	28	20	39	2555820030	1954652030	2050402300	3117885950	3227689220	2536393220	988390460	934464190	722958400	1500493440	1407298050	1221261060
HVO_0026	HVO_0026 (atoE) AtoE family transport protein	HVO_0026 (atoE) AtoE family transport protein		480			HVO_0026 (atoE) AtoE family transport protein	0.9574	0.9965	1	2	2	2	1	0	0	0	0	1	1	0	0	0	0	1	1	0	0	0	0	1	2.4786e+06	1.71638e+06	2701991	1948142	1.45609e+06	1359826	2.4786e+06	1.71638e+06	2701991	1948142	1.45609e+06	1359826
HVO_0027	HVO_0027 ferritin domain protein	HVO_0027 ferritin domain protein		199			HVO_0027 ferritin domain protein	1	0.999	8	78	78	78	11	21	9	11	10	16	11	21	9	11	10	16	11	21	9	11	10	16	179465296	232241680	152069872	260234544	453784192	278024864	60850224	68239168	62626836	62244724	101369080	96371592
HVO_0028	HVO_0028 DUF7553 domain protein	HVO_0028 DUF7553 domain protein		89			HVO_0028 DUF7553 domain protein	1	0.999	5	46	46	46	6	6	11	5	9	9	6	6	11	5	9	9	6	6	11	5	9	9	314751520	317384832	280976512	461650272	299229504	462805760	125491736	129091576	68761888	192677344	165969792	192963392
HVO_0029	HVO_0029 (uvrB) UvrABC system protein B	HVO_0029 (uvrB) UvrABC system protein B		698			HVO_0029 (uvrB) UvrABC system protein B	1	0.999	23	103	103	103	11	15	15	23	22	17	11	15	15	23	22	17	11	15	15	23	22	17	117872432	116907200	74539784	123546808	142941824	113684264	12739597	13408521	12368233	13891474	14603935	14446033
HVO_0030	HVO_0030 NUDIX family hydrolase (homolog to 8-oxo-dGTP phosphatase)	HVO_0030 NUDIX family hydrolase (homolog to 8-oxo-dGTP phosphatase)		139			HVO_0030 NUDIX family hydrolase (homolog to 8-oxo-dGTP phosphatase)	1	0.9989	3	4	4	4	2	0	1	1	0	0	2	0	1	1	0	0	2	0	1	1	0	0	4342060	1.87005e+06	1.68348e+06	1.55213e+06	1.25461e+06	2.15207e+06	1749158	1.26395e+06	1.68348e+06	1.10155e+06	892888	982731
HVO_0033	HVO_0033 UspA domain protein	HVO_0033 UspA domain protein		146			HVO_0033 UspA domain protein	1	0.999	3	13	13	13	1	1	0	4	4	3	1	1	0	4	4	3	1	1	0	4	4	3	11271445	10616447	8499914	15115539	15569563	13725686	11419822	6638971	8611806	9049001	8922407	7.29102e+06
HVO_0034	HVO_0034 thioesterase domain protein	HVO_0034 thioesterase domain protein		164			HVO_0034 thioesterase domain protein	1	0.999	4	26	26	26	3	3	3	7	6	4	3	3	3	7	6	4	3	3	3	7	6	4	18395828	22369384	18679708	27681604	19515742	30576800	8713425	9739706	9979731	10576420	10956587	13492546
HVO_0035	HVO_0035 stomatin family protein	HVO_0035 stomatin family protein		396			HVO_0035 stomatin family protein	1	0.999	25	105	105	221	16	16	21	20	17	15	16	16	21	20	17	15	37	36	46	40	28	34	192146448	168469120	180812944	313205824	275333728	290965728	48687640	38262508	44667744	75139504	57611804	65842620
HVO_0037	HVO_0037 phosphodiesterase domain protein	HVO_0037 phosphodiesterase domain protein		165			HVO_0037 phosphodiesterase domain protein	1	0.999	6	25	25	25	4	4	4	4	4	5	4	4	4	4	4	5	4	4	4	4	4	5	33694044	29973040	26614154	34450480	40492468	34429904	15786075	16209215	17361618	15243479	16967540	16750706
HVO_0038	HVO_0038 (cyc1) cytochrome P450	HVO_0038 (cyc1) cytochrome P450		458			HVO_0038 (cyc1) cytochrome P450	1	0.999	8	23	23	23	4	2	5	5	3	4	4	2	5	5	3	4	4	2	5	5	3	4	10966613	3574779	7.88298e+06	8564466	13624480	9034584	2.57044e+06	1.99069e+06	2.04713e+06	2530532	2.49872e+06	2.45963e+06
HVO_0039	HVO_0039 (rad3b) DNA repair helicase Rad3	HVO_0039 (rad3b) DNA repair helicase Rad3		734			HVO_0039 (rad3b) DNA repair helicase Rad3	1	0.999	19	65	65	65	13	7	8	13	12	12	13	7	8	13	12	12	13	7	8	13	12	12	42360232	28512892	32356984	50773276	49786128	50986192	6.67741e+06	6.5952e+06	6.27107e+06	6.61919e+06	5987530	7134364
HVO_0041	HVO_0041 (argF) ornithine carbamoyltransferase	HVO_0041 (argF) ornithine carbamoyltransferase		299			HVO_0041 (argF) ornithine carbamoyltransferase	1	0.999	9	77	77	77	13	14	12	13	11	14	13	14	12	13	11	14	13	14	12	13	11	14	276655200	222034176	255187680	266023568	245442048	250518352	75989488	62414376	59421024	60399640	64054956	65698796
HVO_0042	HVO_0042 (argE) [ArgW]-ornithine hydrolase	HVO_0042 (argE) [ArgW]-ornithine hydrolase		381			HVO_0042 (argE) [ArgW]-ornithine hydrolase	1	0.999	4	10	10	10	1	0	2	3	2	2	1	0	2	3	2	2	1	0	2	3	2	2	7405971	7.19433e+06	15626173	10520583	13341036	7378469	5470668	7318147	5.7843e+06	5.36713e+06	6815837	5.67924e+06
HVO_0043	HVO_0043 (argD) [ArgW]-glutamate semialdehyde aminotransferase	HVO_0043 (argD) [ArgW]-glutamate semialdehyde aminotransferase		378			HVO_0043 (argD) [ArgW]-glutamate semialdehyde aminotransferase	1	0.999	9	38	38	38	6	6	6	8	5	7	6	6	6	8	5	7	6	6	6	8	5	7	42584048	96024520	38316760	97345360	142015376	128212352	24650566	26824934	19214348	24485474	31550658	30829184
HVO_0044	HVO_0044 (argB) [ArgW]-glutamate kinase	HVO_0044 (argB) [ArgW]-glutamate kinase		327			HVO_0044 (argB) [ArgW]-glutamate kinase	1	0.999	8	43	43	43	9	7	5	9	6	7	9	7	5	9	6	7	9	7	5	9	6	7	130609584	206851888	121327864	143440032	196615568	134453296	68095384	69155200	65641944	63183336	62023212	65058276
HVO_0045	HVO_0045 (argC) [ArgW]-L-glutamate phosphate reductase	HVO_0045 (argC) [ArgW]-L-glutamate phosphate reductase		347			HVO_0045 (argC) [ArgW]-L-glutamate phosphate reductase	1	0.999	12	58	58	58	12	11	13	9	6	7	12	11	13	9	6	7	12	11	13	9	6	7	155812384	127473368	137008256	150250720	163220832	129871056	30798806	25990214	25514388	42693696	35948536	33176526
HVO_0046	HVO_0046 (argX) glutamate--argW ligase	HVO_0046 (argX) glutamate--argW ligase		291			HVO_0046 (argX) glutamate--argW ligase	1	0.999	10	58	58	58	8	11	9	10	9	11	8	11	9	10	9	11	8	11	9	10	9	11	91374960	96276120	71331208	110326496	119282992	106155256	24173806	24995464	20144300	21131764	22090124	22666538
HVO_0048	HVO_0048 (argH) argininosuccinate lyase	HVO_0048 (argH) argininosuccinate lyase		488			HVO_0048 (argH) argininosuccinate lyase	1	0.999	16	112	112	112	14	18	21	21	20	18	14	18	21	21	20	18	14	18	21	21	20	18	279970336	226737760	221205952	206988848	203653296	206415104	40054500	45372184	38568508	30993054	32176430	36080836
HVO_0049	HVO_0049 (argG) argininosuccinate synthase	HVO_0049 (argG) argininosuccinate synthase		405			HVO_0049 (argG) argininosuccinate synthase	1	0.999	10	91	91	91	17	15	21	12	6	20	17	15	21	12	6	20	17	15	21	12	6	20	554979260	525206720	454983968	698649220	684704060	693948670	201923376	198306960	174240352	234960688	239379984	242513152
HVO_0051	HVO_0051 (kef2) Kef-type transport system (probable substrate potassium)	HVO_0051 (kef2) Kef-type transport system (probable substrate potassium)		404			HVO_0051 (kef2) Kef-type transport system (probable substrate potassium)	0.9362	0.9947	2	3	3	3	1	0	0	2	0	0	1	0	0	2	0	0	1	0	0	2	0	0	1.15997e+06	0	0	950126	950063	0	1.15997e+06	0	0	950126	950063	0
HVO_0052	HVO_0052 probable Kef-type transport system accessory protein	HVO_0052 probable Kef-type transport system accessory protein		161			HVO_0052 probable Kef-type transport system accessory protein	1	0.999	10	41	41	41	5	7	8	7	7	7	5	7	8	7	7	7	5	7	8	7	7	7	80895048	69727192	69678920	103256072	89315752	84956752	25086664	24389140	25043146	28063566	26041846	27373884
HVO_0054	HVO_0054 (glyS) glycine--tRNA ligase	HVO_0054 (glyS) glycine--tRNA ligase		594			HVO_0054 (glyS) glycine--tRNA ligase	1	0.999	14	93	93	93	14	14	18	13	16	18	14	14	18	13	16	18	14	14	18	13	16	18	251958288	273448832	248060368	273969792	348295296	251327648	53108048	59087452	48993732	85474144	68896328	57605792
HVO_0055	HVO_0055 CBS domain protein	HVO_0055 CBS domain protein		284			HVO_0055 CBS domain protein	1	0.999	21	199	199	199	28	38	40	30	29	34	28	38	40	30	29	34	28	38	40	30	29	34	643644860	1014662140	800242300	886437760	1241310720	1001950080	130743440	152712432	143875360	175693792	221270992	196993344
HVO_0056	HVO_0056 DUF7529 domain protein	HVO_0056 DUF7529 domain protein		192			HVO_0056 DUF7529 domain protein	1	0.999	3	20	20	20	3	5	5	3	2	2	3	5	5	3	2	2	3	5	5	3	2	2	82872128	80676752	90229648	29221060	26240724	54596272	46234448	42244528	46589280	26708986	13703843	35560284
HVO_0057	HVO_0057 DUF7555 domain protein	HVO_0057 DUF7555 domain protein		148			HVO_0057 DUF7555 domain protein	0.9872	0.999	1	3	3	3	1	1	1	0	0	0	1	1	1	0	0	0	1	1	1	0	0	0	2.87014e+06	2.47359e+06	1887959	0	0	1.32147e+06	2.87014e+06	2.47359e+06	1887959	0	0	1.32147e+06
HVO_0058	HVO_0058 (dppF1) ABC-type transport system ATP-binding protein (probable substrate dipeptide/oligopeptide)	HVO_0058 (dppF1) ABC-type transport system ATP-binding protein (probable substrate dipeptide/oligopeptide)		444			HVO_0058 (dppF1) ABC-type transport system ATP-binding protein (probable substrate dipeptide/oligopeptide)	1	0.999	18	70	65	70	13	11	15	12	9	10	12	10	13	11	9	10	13	11	15	12	9	10	108344336	142714816	87619144	75597112	94273768	89416408	19371980	19689480	16322772	13344035	14603186	15602890
HVO_0059	HVO_0059 (dppD1) ABC-type transport system ATP-binding protein (probable substrate dipeptide/oligopeptide)	HVO_0059 (dppD1) ABC-type transport system ATP-binding protein (probable substrate dipeptide/oligopeptide)		359			HVO_0059 (dppD1) ABC-type transport system ATP-binding protein (probable substrate dipeptide/oligopeptide)	1	0.999	13	56	56	56	10	6	8	10	11	11	10	6	8	10	11	11	10	6	8	10	11	11	54128200	55310304	33065442	64062384	71926240	63795180	12998520	11877129	12650638	20778312	20552182	13085358
HVO_0060	HVO_0060 (dppC1) ABC-type transport system permease protein (probable substrate dipeptide/oligopeptide)	HVO_0060 (dppC1) ABC-type transport system permease protein (probable substrate dipeptide/oligopeptide)		479			HVO_0060 (dppC1) ABC-type transport system permease protein (probable substrate dipeptide/oligopeptide)	1	0.999	3	17	17	17	3	3	1	4	3	3	3	3	1	4	3	3	3	3	1	4	3	3	13452560	18881364	13943086	6.13621e+06	7784603	8841525	10169994	6.0294e+06	8.19883e+06	3.32105e+06	4342001	6199716
HVO_0061	HVO_0061 (dppB1) ABC-type transport system permease protein (probable substrate dipeptide/oligopeptide)	HVO_0061 (dppB1) ABC-type transport system permease protein (probable substrate dipeptide/oligopeptide)		349			HVO_0061 (dppB1) ABC-type transport system permease protein (probable substrate dipeptide/oligopeptide)	0.9873	0.999	1	6	6	6	2	1	1	1	1	0	2	1	1	1	1	0	2	1	1	1	1	0	2.97596e+06	1.04604e+06	1.7286e+06	3479073	4739850	725891	2.97596e+06	1.04604e+06	1.7286e+06	3479073	4739850	725891
HVO_0062	HVO_0062 (dppA1) ABC-type transport system periplasmic substrate-binding protein (probable substrate dipeptide/oligopeptide)	HVO_0062 (dppA1) ABC-type transport system periplasmic substrate-binding protein (probable substrate dipeptide/oligopeptide)		612			HVO_0062 (dppA1) ABC-type transport system periplasmic substrate-binding protein (probable substrate dipeptide/oligopeptide)	1	0.999	10	109	109	109	16	17	28	15	12	21	16	17	28	15	12	21	16	17	28	15	12	21	1536947460	1187425150	1388368770	1444591870	1249960450	1500597760	306801888	252138992	234223296	327406016	281561344	320245152
HVO_0064	HVO_0064 DUF296 family protein	HVO_0064 DUF296 family protein		139			HVO_0064 DUF296 family protein	1	0.999	4	21	21	21	3	4	4	4	4	2	3	4	4	4	4	2	3	4	4	4	4	2	28746928	33651760	25813826	37123148	46362932	37442732	15218092	16230929	12331742	17383916	18594512	19017258
HVO_0065	HVO_0065 (polD2) DNA-directed DNA polymerase D large subunit	HVO_0065 (polD2) DNA-directed DNA polymerase D large subunit		1202			HVO_0065 (polD2) DNA-directed DNA polymerase D large subunit	1	0.999	9	25	25	25	4	3	4	7	5	2	4	3	4	7	5	2	4	3	4	7	5	2	16161047	10638688	8570350	9851961	10173366	8545894	3.21115e+06	3527204	3.27765e+06	2270616	2.13553e+06	2123268
HVO_0067	HVO_0067 small CPxCG-related zinc finger protein	HVO_0067 small CPxCG-related zinc finger protein		95			HVO_0067 small CPxCG-related zinc finger protein	1	0.999	4	22	22	22	3	3	2	6	5	3	3	3	2	6	5	3	3	3	2	6	5	3	18910168	15420088	12120091	26303260	27231468	17944040	9144601	8389674	5.45898e+06	10144117	12124273	8.07997e+06
HVO_0068	HVO_0068 (panE) 2-dehydropantoate 2-reductase	HVO_0068 (panE) 2-dehydropantoate 2-reductase		298			HVO_0068 (panE) 2-dehydropantoate 2-reductase	1	0.999	9	34	34	34	5	5	4	8	4	8	5	5	4	8	4	8	5	5	4	8	4	8	18288318	15167889	10375602	30056816	34769452	22860262	5.66839e+06	4470310	5001842	6632425	6938725	6343956
HVO_0069	HVO_0069 AlkP-core domain protein	HVO_0069 AlkP-core domain protein		515			HVO_0069 AlkP-core domain protein	1	0.999	16	55	55	55	10	8	7	12	13	5	10	8	7	12	13	5	10	8	7	12	13	5	78124400	88505280	76273128	79597112	101650064	84557120	20464416	24208966	19151892	15528873	17707368	20430694
HVO_0070	HVO_0070 NifU C-terminal domain protein	HVO_0070 NifU C-terminal domain protein		125			HVO_0070 NifU C-terminal domain protein	1	0.999	4	45	45	45	8	8	6	8	7	8	8	8	6	8	7	8	8	8	6	8	7	8	126078912	164359696	142535920	109463768	119317224	131430376	59231828	84416208	72061928	55477628	60752256	64307260
HVO_0071	HVO_0071 DUF5783 domain protein	HVO_0071 DUF5783 domain protein		105			HVO_0071 DUF5783 domain protein	1	0.999	4	16	16	16	3	2	2	3	3	3	3	2	2	3	3	3	3	2	2	3	3	3	20952576	31019252	16304254	41211252	67449768	35427716	13904097	19373176	9489887	23621134	31294536	20429170
HVO_0072	HVO_0072 DUF7557 domain protein	HVO_0072 DUF7557 domain protein		73			HVO_0072 DUF7557 domain protein	0.9608	0.9968	1	1	1	1	0	0	0	1	0	0	0	0	0	1	0	0	0	0	0	1	0	0	0	0	0	0	0	0	0	0	0	0	0	0
HVO_0073	HVO_0073 (recJ1) single-stranded-DNA-specific exonuclease RecJ1	HVO_0073 (recJ1) single-stranded-DNA-specific exonuclease RecJ1		476			HVO_0073 (recJ1) single-stranded-DNA-specific exonuclease RecJ1	1	0.999	13	39	39	39	7	6	4	10	8	4	7	6	4	10	8	4	7	6	4	10	8	4	37195124	30653160	25463880	36478784	36657240	34899016	8.37323e+06	8761654	8.32352e+06	7844013	7293887	8572907
HVO_0074	HVO_0074 polyphosphate-dependent ADP phosphorylase	HVO_0074 polyphosphate-dependent ADP phosphorylase		276			HVO_0074 polyphosphate-dependent ADP phosphorylase	1	0.999	8	22	22	22	4	1	4	7	4	2	4	1	4	7	4	2	4	1	4	7	4	2	16433088	6719741	11397615	24346600	23710596	18297650	8057688	6053173	6.82937e+06	8.29433e+06	7.12555e+06	8572140
HVO_0075	HVO_0075 major facilitator superfamily transport protein	HVO_0075 major facilitator superfamily transport protein		405			HVO_0075 major facilitator superfamily transport protein	0.9871	0.999	1	5	5	5	1	1	1	1	0	1	1	1	1	1	0	1	1	1	1	1	0	1	2238169	1.76119e+06	1946009	1.24045e+06	0	1.21481e+06	2238169	1.76119e+06	1946009	1.24045e+06	0	1.21481e+06
HVO_0076	HVO_0076 (hemD) uroporphyrinogen-III synthase	HVO_0076 (hemD) uroporphyrinogen-III synthase		247			HVO_0076 (hemD) uroporphyrinogen-III synthase	1	0.999	8	21	21	21	3	5	3	6	0	4	3	5	3	6	0	4	3	5	3	6	0	4	30493150	49648620	19462586	33190350	37170904	30732668	10781093	11829869	8.13468e+06	8920979	10751461	12839903
HVO_0077	HVO_0077 (sirA) uroporphyrin-III C-methyltransferase	HVO_0077 (sirA) uroporphyrin-III C-methyltransferase		293			HVO_0077 (sirA) uroporphyrin-III C-methyltransferase	1	0.999	10	56	56	56	10	8	11	8	9	10	10	8	11	8	9	10	10	8	11	8	9	10	46761380	48024424	42997868	101831080	104500248	76007672	15745146	12358170	12402140	21312026	24568938	22335010
HVO_0078	HVO_0078 (hemC) hydroxymethylbilane synthase (porphobilinogen deaminase)	HVO_0078 (hemC) hydroxymethylbilane synthase (porphobilinogen deaminase)		363			HVO_0078 (hemC) hydroxymethylbilane synthase (porphobilinogen deaminase)	1	0.999	19	104	104	104	16	13	16	21	21	17	16	13	16	21	21	17	16	13	16	21	21	17	213538896	201030800	217005472	271880864	330808448	253468864	41674960	39807736	44252536	45868124	45374832	45850776
HVO_0079	HVO_0079 conserved hypothetical protein	HVO_0079 conserved hypothetical protein		129			HVO_0079 conserved hypothetical protein	0.9451	0.9955	1	1	1	1	1	0	0	0	0	0	1	0	0	0	0	0	1	0	0	0	0	0	4.0713e+06	5004381	3.81794e+06	0	3.08757e+06	3.68202e+06	4.0713e+06	5004381	3.81794e+06	0	3.08757e+06	3.68202e+06
HVO_0081	HVO_0081 (hemL) glutamate-1-semialdehyde 2,1-aminomutase	HVO_0081 (hemL) glutamate-1-semialdehyde 2,1-aminomutase		445			HVO_0081 (hemL) glutamate-1-semialdehyde 2,1-aminomutase	1	0.999	15	96	96	96	13	15	18	20	15	15	13	15	18	20	15	15	13	15	18	20	15	15	335404544	348352768	368753216	432424960	378206080	391266944	79067712	62439016	64610064	77374064	66738584	86431104
HVO_0082	HVO_0082 Abi/CAAX domain protein	HVO_0082 Abi/CAAX domain protein		235			HVO_0082 Abi/CAAX domain protein	0.9386	0.9949	1	1	1	1	1	0	0	0	0	0	1	0	0	0	0	0	1	0	0	0	0	0	1.03718e+06	0	0	577195	900330	711997	1.03718e+06	0	0	577195	900330	711997
HVO_0083	HVO_0083 GlnK-type ammonia transport regulator	HVO_0083 GlnK-type ammonia transport regulator		123			HVO_0083 GlnK-type ammonia transport regulator	1	0.999	9	75	67	75	13	11	14	10	9	18	12	9	13	9	8	16	13	11	14	10	9	18	187080256	145014272	164384864	182538528	159891008	193743136	45708772	36101920	44222004	33851108	28891198	42741044
HVO_0085	HVO_0085 GlnK-type ammonia transport regulator	HVO_0085 GlnK-type ammonia transport regulator		119			HVO_0085 GlnK-type ammonia transport regulator	1	0.999	4	9	9	17	1	0	2	3	2	1	1	0	2	3	2	1	2	2	3	4	3	3	7.12959e+06	1.47695e+06	6.91445e+06	4.76021e+06	7993421	7.61729e+06	3817637	2.21494e+06	2.70829e+06	4807018	3.55758e+06	3.34545e+06
HVO_0087	HVO_0087 (hemB) porphobilinogen synthase	HVO_0087 (hemB) porphobilinogen synthase		327			HVO_0087 (hemB) porphobilinogen synthase	1	0.999	11	62	62	62	8	8	12	11	9	14	8	8	12	11	9	14	8	8	12	11	9	14	200531824	200049504	192002640	226448960	228550304	224039808	67780480	62554680	63518152	70299928	65883952	68843704
HVO_0091	HVO_0091 PHP domain protein	HVO_0091 PHP domain protein		264			HVO_0091 PHP domain protein	1	0.999	10	36	36	36	5	4	4	10	8	5	5	4	4	10	8	5	5	4	4	10	8	5	21822406	22848478	22821850	55377344	54779868	41065472	8.26124e+06	9530376	7847156	10281376	9163888	10976713
HVO_0092	HVO_0092 DUF5789 domain protein	HVO_0092 DUF5789 domain protein		94			HVO_0092 DUF5789 domain protein	0.9625	0.997	1	1	1	1	0	0	0	1	0	0	0	0	0	1	0	0	0	0	0	1	0	0	0	0	0	1073165	1.04629e+06	0	0	0	0	1073165	1.04629e+06	0
HVO_0093	HVO_0093 DUF5784 domain protein	HVO_0093 DUF5784 domain protein		335			HVO_0093 DUF5784 domain protein	1	0.999	5	16	16	16	3	3	2	3	3	2	3	3	2	3	3	2	3	3	2	3	3	2	23835662	16152832	15020811	31590924	28028588	17933938	10125862	5784301	7.46842e+06	8.06861e+06	6645416	7.42038e+06
HVO_0095	HVO_0095 DUF7530 domain protein	HVO_0095 DUF7530 domain protein		231			HVO_0095 DUF7530 domain protein	0.7991	0.9808	1	1	1	1	0	0	0	0	1	0	0	0	0	0	1	0	0	0	0	0	1	0	0	0	0	0	927960	0	0	0	0	0	0	0
HVO_0096	HVO_0096 arNOG08307 family NADH-binding domain protein	HVO_0096 arNOG08307 family NADH-binding domain protein		310			HVO_0096 arNOG08307 family NADH-binding domain protein	1	0.999	9	38	38	38	4	5	6	9	7	7	4	5	6	9	7	7	4	5	6	9	7	7	21576522	17667728	19923628	29678560	22413802	20472848	6336573	5.79147e+06	6723676	5.41667e+06	5254250	5253739
HVO_0097	HVO_0097 DUF7531 domain protein	HVO_0097 DUF7531 domain protein		294			HVO_0097 DUF7531 domain protein	1	0.999	11	45	45	45	7	6	5	8	9	10	7	6	5	8	9	10	7	6	5	8	9	10	68074296	30313528	23958152	60406960	59860652	77713896	16390626	10592285	12852512	19518290	17364974	21620614
HVO_0098	HVO_0098 small CPxCG-related zinc finger protein	HVO_0098 small CPxCG-related zinc finger protein		67			HVO_0098 small CPxCG-related zinc finger protein	0.9806	0.9985	1	2	2	2	0	0	0	1	1	0	0	0	0	1	1	0	0	0	0	1	1	0	0	0	0	5.39583e+06	5.12924e+06	0	0	0	0	5.39583e+06	5.12924e+06	0
HVO_0099	HVO_0099 helicase domain protein	HVO_0099 helicase domain protein		636			HVO_0099 helicase domain protein	1	0.999	11	27	27	27	4	5	4	7	3	4	4	5	4	7	3	4	4	5	4	7	3	4	10205291	12756176	7165066	21197358	12318643	11513640	3682949	3.23433e+06	3.6929e+06	2.88723e+06	2819258	3.39058e+06
HVO_0099_A	HVO_0099_A UPF0175 family protein	HVO_0099_A UPF0175 family protein		64			HVO_0099_A UPF0175 family protein	0.9998	0.999	2	8	8	8	1	1	2	2	1	1	1	1	2	2	1	1	1	1	2	2	1	1	26694128	11518240	8401181	22596946	7.4638e+06	19604060	17015616	8417939	4766044	16043770	13505973	13073325
HVO_0100	HVO_0100 NMD3 family protein	HVO_0100 NMD3 family protein		375			HVO_0100 NMD3 family protein	1	0.999	12	60	60	60	12	11	6	12	9	10	12	11	6	12	9	10	12	11	6	12	9	10	45002424	49579796	47300960	66951868	57725140	61229716	12031423	10956493	11246583	13447096	11596247	12021908
HVO_0101	HVO_0101 (gptA1) probable phosphoribosyltransferase	HVO_0101 (gptA1) probable phosphoribosyltransferase		212			HVO_0101 (gptA1) probable phosphoribosyltransferase	1	0.999	12	55	55	55	5	9	9	12	10	10	5	9	9	12	10	10	5	9	9	12	10	10	105856952	120009328	98405448	120059400	133172616	129131952	35120828	29266642	27800062	29703404	26299704	29862020
HVO_0102	HVO_0102 (htpX1) HtpX-like protease	HVO_0102 (htpX1) HtpX-like protease		293			HVO_0102 (htpX1) HtpX-like protease	1	0.999	4	25	25	25	2	3	7	5	3	5	2	3	7	5	3	5	2	3	7	5	3	5	83708120	47911956	74472512	81027344	70214104	76342416	35653056	35472996	33633292	30851296	26732402	31129308
HVO_0103	HVO_0103 PspAB domain protein	HVO_0103 PspAB domain protein		201			HVO_0103 PspAB domain protein	0.9997	0.9989	1	9	9	9	1	2	2	1	2	1	1	2	2	1	2	1	1	2	2	1	2	1	3255485	3.6618e+06	3.50438e+06	1.44222e+06	1.74515e+06	4044082	2056399	2.6128e+06	2.23289e+06	1.52282e+06	1842686	2.8602e+06
HVO_0104	HVO_0104 (radA) DNA repair and recombination protein RadA	HVO_0104 (radA) DNA repair and recombination protein RadA		343			HVO_0104 (radA) DNA repair and recombination protein RadA	1	0.999	15	166	166	166	27	38	43	21	15	22	27	38	43	21	15	22	27	38	43	21	15	22	592700290	799308480	513988672	710705600	730269570	551666880	115700480	132630456	87087784	149122144	168633184	117075712
HVO_0105	HVO_0105 FAD-dependent oxidoreductase	HVO_0105 FAD-dependent oxidoreductase		381			HVO_0105 FAD-dependent oxidoreductase	1	0.999	16	108	108	108	18	16	19	20	16	19	18	16	19	20	16	19	18	16	19	20	16	19	209476672	147185888	215423056	250009856	318816224	277418656	46367524	42717808	59196272	64785080	76871400	68578504
HVO_0106	HVO_0106 DUF1641 domain protein	HVO_0106 DUF1641 domain protein		137			HVO_0106 DUF1641 domain protein	1	0.999	5	55	55	55	8	11	11	8	8	9	8	11	11	8	8	9	8	11	11	8	8	9	73173280	61907992	44399256	177253904	238001024	124800448	19604404	15925467	12906102	43757900	59199988	34106156
HVO_0107	HVO_0107 (iscU) iron-sulfur cluster assembly protein	HVO_0107 (iscU) iron-sulfur cluster assembly protein		142			HVO_0107 (iscU) iron-sulfur cluster assembly protein	1	0.999	6	43	43	43	8	7	6	10	6	6	8	7	6	10	6	6	8	7	6	10	6	6	87578872	89102264	71364104	96187384	84553504	76338320	50052052	45931044	48249736	55430512	61307604	43474216
HVO_0108	HVO_0108 (mscS8) mechanosensitive channel protein MscS	HVO_0108 (mscS8) mechanosensitive channel protein MscS		195			HVO_0108 (mscS8) mechanosensitive channel protein MscS	1	0.999	4	19	19	19	2	3	3	4	4	3	2	3	3	4	4	3	2	3	3	4	4	3	3.90186e+06	8.37953e+06	8.17311e+06	6602828	7042673	8.19704e+06	3.10493e+06	3.09148e+06	2990996	3475857	3.74567e+06	4.43855e+06
HVO_0109	HVO_0109 (sufS1) cysteine desulfurase	HVO_0109 (sufS1) cysteine desulfurase		426			HVO_0109 (sufS1) cysteine desulfurase	1	0.999	15	118	118	118	24	19	25	15	14	21	24	19	25	15	14	21	24	19	25	15	14	21	358526880	301693120	312054688	414716992	444502080	371441408	82043104	58806176	72601768	88829488	83048192	82514400
HVO_0110	HVO_0110 sensor box histidine kinase	HVO_0110 sensor box histidine kinase		348			HVO_0110 sensor box histidine kinase	1	0.999	7	15	15	15	0	1	1	6	4	3	0	1	1	6	4	3	0	1	1	6	4	3	2.77845e+06	2390139	5.54816e+06	8472969	16755742	8304490	3179067	2.81438e+06	2.89521e+06	2868993	3.13115e+06	2.82443e+06
HVO_0112	HVO_0112 tetratricopeptide repeat protein	HVO_0112 tetratricopeptide repeat protein		246			HVO_0112 tetratricopeptide repeat protein	1	0.999	9	53	53	53	8	12	14	5	7	7	8	12	14	5	7	7	8	12	14	5	7	7	109458128	113081408	104672352	99900616	117966080	123094240	26530118	28262780	25712078	26932604	26101470	28616614
HVO_0114	HVO_0114 (thpR) RNA 2',3'-cyclic 3'-phosphodiesterase	HVO_0114 (thpR) RNA 2',3'-cyclic 3'-phosphodiesterase		184			HVO_0114 (thpR) RNA 2',3'-cyclic 3'-phosphodiesterase	1	0.999	8	24	24	24	1	4	4	6	6	3	1	4	4	6	6	3	1	4	4	6	6	3	24354206	24096384	27160016	35936136	33293762	33072520	6.9753e+06	5.541e+06	6.60995e+06	7.3589e+06	6922970	6742168
HVO_0115	HVO_0115 (rpl39e) 50S ribosomal protein eL39	HVO_0115 (rpl39e) 50S ribosomal protein eL39		50			HVO_0115 (rpl39e) 50S ribosomal protein eL39	1	0.9987	2	11	11	11	2	2	1	4	1	1	2	2	1	4	1	1	2	2	1	4	1	1	3756898	116799312	112307168	103551712	144416672	202477440	14909041	52524388	35527528	69613568	65127808	100522752
HVO_0116	HVO_0116 (rpl31e) 50S ribosomal protein eL31	HVO_0116 (rpl31e) 50S ribosomal protein eL31		92			HVO_0116 (rpl31e) 50S ribosomal protein eL31	1	0.999	10	94	94	94	15	15	17	18	12	17	15	15	17	18	12	17	15	15	17	18	12	17	588187970	782311300	789061180	756042110	780841090	807792900	103651672	261732208	225884976	274051904	291951040	284938528
HVO_0117	HVO_0117 (tif6) translation initiation factor aIF-6	HVO_0117 (tif6) translation initiation factor aIF-6		221			HVO_0117 (tif6) translation initiation factor aIF-6	1	0.999	8	41	41	41	6	10	6	5	7	7	6	10	6	5	7	7	6	10	6	5	7	7	113423552	77204648	125681336	96209096	98001800	93058224	56005916	22801214	66685056	53281568	52649876	55909472
HVO_0118	HVO_0118 (rpl20e) 50S ribosomal protein eL20	HVO_0118 (rpl20e) 50S ribosomal protein eL20		58			HVO_0118 (rpl20e) 50S ribosomal protein eL20	1	0.999	8	32	32	32	6	5	4	9	4	4	6	5	4	9	4	4	6	5	4	9	4	4	242139520	170459232	229519360	189732768	149757072	179083536	118382360	85306504	103710512	86430880	72829960	90722704
HVO_0119	HVO_0119 (pfdA) prefoldin alpha subunit	HVO_0119 (pfdA) prefoldin alpha subunit		157			HVO_0119 (pfdA) prefoldin alpha subunit	1	0.999	3	26	26	26	3	7	4	4	4	4	3	7	4	4	4	4	3	7	4	4	4	4	25215464	54103996	19717148	54926140	59738420	61638848	13450136	34104832	17083206	29915846	51790516	38087208
HVO_0120	HVO_0120 (ftsY) signal recognition particle receptor FtsY	HVO_0120 (ftsY) signal recognition particle receptor FtsY		456			HVO_0120 (ftsY) signal recognition particle receptor FtsY	1	0.999	11	64	64	64	12	10	10	11	10	11	12	10	10	11	10	11	12	10	10	11	10	11	75563512	88699576	67367320	97736464	101607352	105724640	22051798	20927602	16636547	21632004	22367344	24625056
HVO_0121	HVO_0121 LysE family transport protein	HVO_0121 LysE family transport protein		205			HVO_0121 LysE family transport protein	0.9062	0.992	1	1	1	1	0	0	1	0	0	0	0	0	1	0	0	0	0	0	1	0	0	0	6392796	4807845	6.06488e+06	0	0	4.40946e+06	6392796	4807845	6.06488e+06	0	0	4.40946e+06
HVO_0122	HVO_0122 (serA1) probable D-2-hydroxyacid dehydrogenase	HVO_0122 (serA1) probable D-2-hydroxyacid dehydrogenase		324			HVO_0122 (serA1) probable D-2-hydroxyacid dehydrogenase	1	0.999	11	60	60	60	14	11	9	10	9	7	14	11	9	10	9	7	14	11	9	10	9	7	163189824	163155680	136439440	184062304	217258832	182984048	36246984	36976840	34229668	41615460	45453984	43582160
HVO_0123	HVO_0123 (srp54) signal recognition particle 54K protein	HVO_0123 (srp54) signal recognition particle 54K protein		465			HVO_0123 (srp54) signal recognition particle 54K protein	1	0.999	19	143	143	143	25	28	27	23	17	23	25	28	27	23	17	23	25	28	27	23	17	23	225989312	215368704	173963232	240007040	258431808	219725616	49721560	44829644	40203416	51231328	54135772	51439816
HVO_0124	HVO_0124 MgtE family transport protein	HVO_0124 MgtE family transport protein		193			HVO_0124 MgtE family transport protein	0.9957	0.9978	2	7	7	7	2	0	1	2	1	1	2	0	1	2	1	1	2	0	1	2	1	1	3.75918e+06	1.50978e+06	1.372e+06	2.14572e+06	1617031	1.64357e+06	1710147	1.76749e+06	1606193	1.89575e+06	872751	1.92412e+06
HVO_0127	HVO_0127 UPF0201 family protein	HVO_0127 UPF0201 family protein		138			HVO_0127 UPF0201 family protein	1	0.999	8	34	34	34	7	5	5	7	5	5	7	5	5	7	5	5	7	5	5	7	5	5	88624872	98972880	73506672	100425048	99307728	108438936	39581452	37073192	29217166	41368308	42075548	44976056
HVO_0128	HVO_0128 UPF0200 family protein	HVO_0128 UPF0200 family protein		189			HVO_0128 UPF0200 family protein	1	0.999	16	112	112	112	18	17	20	18	17	22	18	17	20	18	17	22	18	17	20	18	17	22	157015552	153491296	119275952	250470656	268089680	242199568	31915998	30863694	27894578	34791348	40161208	37007868
HVO_0129	HVO_0129 DUF307 family protein	HVO_0129 DUF307 family protein		125			HVO_0129 DUF307 family protein	0.9996	0.999	2	13	13	13	3	3	2	2	1	2	3	3	2	2	1	2	3	3	2	2	1	2	15651992	14570808	15986416	20312260	18387588	20209968	7.3856e+06	9593289	10246474	13712177	12468402	13398483
HVO_0133	HVO_0133 (ths1) thermosome subunit 1	HVO_0133 (ths1) thermosome subunit 1		560			HVO_0133 (ths1) thermosome subunit 1	1	0.999	30	529	509	529	79	97	107	78	67	101	76	94	104	74	64	97	79	97	107	78	67	101	4587172900	5418416100	4856764400	6001135600	7471222300	6580635600	557211330	765848190	610746430	888931070	1044654460	872609410
HVO_0134	HVO_0134 (dim2) probable ribosome biogenesis protein Dim2	HVO_0134 (dim2) probable ribosome biogenesis protein Dim2		180			HVO_0134 (dim2) probable ribosome biogenesis protein Dim2	1	0.999	7	41	41	41	6	6	11	7	7	4	6	6	11	7	7	4	6	6	11	7	7	4	184585328	167222160	140278112	258465936	257611632	234809824	86173016	71483504	68897200	135553088	127821856	144227504
HVO_0135	HVO_0135 (rio1) RIO-type serine/threonine protein kinase Rio1	HVO_0135 (rio1) RIO-type serine/threonine protein kinase Rio1		290			HVO_0135 (rio1) RIO-type serine/threonine protein kinase Rio1	1	0.999	12	46	46	46	7	8	7	9	6	9	7	8	7	9	6	9	7	8	7	9	6	9	54519980	52346352	52347380	74605584	73169304	74039072	15294565	17095842	15774569	20679760	17099522	19521576
HVO_0136	HVO_0136 (tif1A1) translation initiation factor aIF-1A	HVO_0136 (tif1A1) translation initiation factor aIF-1A		96			HVO_0136 (tif1A1) translation initiation factor aIF-1A	1	0.999	7	49	49	49	8	11	8	7	6	9	8	11	8	7	6	9	8	11	8	7	6	9	120764248	168943616	130438832	65541232	90986816	97123040	41592428	36789736	37629840	32537038	35442092	36809484
HVO_0137	HVO_0137 alpha/beta hydrolase fold protein	HVO_0137 alpha/beta hydrolase fold protein		275			HVO_0137 alpha/beta hydrolase fold protein	0.9832	0.9987	1	1	1	1	0	0	0	0	0	1	0	0	0	0	0	1	0	0	0	0	0	1	0	0	0	0	0	1.31272e+06	0	0	0	0	0	0
HVO_0138	HVO_0138 (tyrS) tyrosine--tRNA ligase	HVO_0138 (tyrS) tyrosine--tRNA ligase		328			HVO_0138 (tyrS) tyrosine--tRNA ligase	1	0.999	9	58	58	58	9	11	9	10	8	11	9	11	9	10	8	11	9	11	9	10	8	11	241784144	227066432	245691520	319857088	310836288	303221664	90224352	73937528	90369256	108287328	115701792	107519584
HVO_0140	HVO_0140 DUF460 domain protein	HVO_0140 DUF460 domain protein		689			HVO_0140 DUF460 domain protein	1	0.999	12	29	29	29	5	3	3	9	6	3	5	3	3	9	6	3	5	3	3	9	6	3	12960607	7.81007e+06	9260389	19333966	17632382	11630290	3.21018e+06	3982922	3.27041e+06	3.60868e+06	4.17833e+06	4041777
HVO_0144	HVO_0144 (rnz) ribonuclease Z	HVO_0144 (rnz) ribonuclease Z		317			HVO_0144 (rnz) ribonuclease Z	1	0.999	9	28	28	28	3	3	5	7	5	5	3	3	5	7	5	5	3	3	5	7	5	5	43993504	12310000	13374994	19075450	32224824	22765400	8.33618e+06	7.71861e+06	7.2884e+06	7034598	7508467	8698978
HVO_0145	HVO_0145 (rfcC) replication factor C small subunit	HVO_0145 (rfcC) replication factor C small subunit		341			HVO_0145 (rfcC) replication factor C small subunit	1	0.999	11	61	61	61	7	9	11	13	13	8	7	9	11	13	13	8	7	9	11	13	13	8	68682352	79503984	69559280	47808012	74485184	90806224	19935944	16738800	16784658	12700069	14622349	18785418
HVO_0146	HVO_0146 (asdA) probable archaetidylserine decarboxylase	HVO_0146 (asdA) probable archaetidylserine decarboxylase		201			HVO_0146 (asdA) probable archaetidylserine decarboxylase	1	0.999	3	12	12	12	2	2	2	1	3	2	2	2	2	1	3	2	2	2	2	1	3	2	16885710	14916599	15469865	10901786	5.53395e+06	12000137	9168326	8819650	8696098	5.78643e+06	4658174	7.26548e+06
HVO_0147	HVO_0147 (ureB) urease beta subunit	HVO_0147 (ureB) urease beta subunit		139			HVO_0147 (ureB) urease beta subunit	0.9857	0.9989	1	6	6	6	1	1	1	1	1	1	1	1	1	1	1	1	1	1	1	1	1	1	3.05379e+06	2783761	2.69224e+06	2.31623e+06	3.30533e+06	3379919	3.05379e+06	2783761	2.69224e+06	2.31623e+06	3.30533e+06	3379919
HVO_0148	HVO_0148 (ureC) urease alpha subunit	HVO_0148 (ureC) urease alpha subunit		568			HVO_0148 (ureC) urease alpha subunit	1	0.999	4	9	9	9	2	1	1	2	2	1	2	1	1	2	2	1	2	1	1	2	2	1	2.7594e+06	2.70956e+06	2.75486e+06	3.63686e+06	3.58835e+06	2746612	2.7594e+06	2.70956e+06	2.75486e+06	2374833	2.50193e+06	2746612
HVO_0149	HVO_0149 (ureA) urease gamma subunit	HVO_0149 (ureA) urease gamma subunit		131			HVO_0149 (ureA) urease gamma subunit	1	0.999	4	8	8	8	1	0	1	3	2	1	1	0	1	3	2	1	1	0	1	3	2	1	2619914	2.50228e+06	1.55623e+06	4.29408e+06	5244038	2741664	1.65621e+06	1.48498e+06	1.66123e+06	1.81819e+06	2.52658e+06	1.82201e+06
HVO_0152	HVO_0152 (ureE) urease accessory protein UreE	HVO_0152 (ureE) urease accessory protein UreE		219			HVO_0152 (ureE) urease accessory protein UreE	0.9933	0.9942	2	2	2	2	1	0	1	0	0	0	1	0	1	0	0	0	1	0	1	0	0	0	1.93852e+06	0	1.19241e+06	465513	557025	594789	1.21694e+06	0	1.19241e+06	465513	557025	594789
HVO_0154	HVO_0154 conserved hypothetical protein	HVO_0154 conserved hypothetical protein		149			HVO_0154 conserved hypothetical protein	1	0.999	4	9	9	9	1	1	1	2	3	1	1	1	1	2	3	1	1	1	1	2	3	1	1.3004e+06	2.12686e+06	1.74227e+06	8819839	7593262	3.65676e+06	1.347e+06	2.20307e+06	1.8047e+06	2476197	2.1091e+06	2.33641e+06
HVO_0155	HVO_0155 conserved hypothetical protein	HVO_0155 conserved hypothetical protein		68			HVO_0155 conserved hypothetical protein	0.6253	0.9554	1	2	2	2	0	1	0	0	1	0	0	1	0	0	1	0	0	1	0	0	1	0	1.71617e+06	804250	0	1.29387e+06	1.36024e+06	1.83088e+06	1.71617e+06	804250	0	1.29387e+06	1.36024e+06	1.83088e+06
HVO_0156	HVO_0156 (trmG10) tRNA (guanine(10),N(2))-dimethyltransferase	HVO_0156 (trmG10) tRNA (guanine(10),N(2))-dimethyltransferase		321			HVO_0156 (trmG10) tRNA (guanine(10),N(2))-dimethyltransferase	1	0.999	12	54	54	54	8	10	7	12	10	7	8	10	7	12	10	7	8	10	7	12	10	7	44670492	37058188	34940484	52030584	55396672	57546232	9944095	8670865	8900787	10558064	9901230	10017925
HVO_0158	HVO_0158 (tbp1) TATA-binding transcription initiation factor	HVO_0158 (tbp1) TATA-binding transcription initiation factor		189			HVO_0158 (tbp1) TATA-binding transcription initiation factor	1	0.999	7	67	67	80	8	17	13	9	6	14	8	17	13	9	6	14	10	19	14	11	9	17	311356128	152409920	276747488	326156192	427309600	299310976	111808368	127436680	112826816	167330448	228073344	100804960
HVO_0159	HVO_0159 DUF7473 domain protein	HVO_0159 DUF7473 domain protein		125			HVO_0159 DUF7473 domain protein	0.9998	0.999	2	7	7	7	2	1	0	2	2	0	2	1	0	2	2	0	2	1	0	2	2	0	2821776	0	2.3166e+06	7699745	5.79544e+06	3690760	2821776	0	2.3166e+06	7699745	5.79544e+06	3690760
HVO_0160	HVO_0160 Abi/CAAX domain protein	HVO_0160 Abi/CAAX domain protein		313			HVO_0160 Abi/CAAX domain protein	0.9923	0.999	2	4	4	4	0	1	0	1	1	1	0	1	0	1	1	1	0	1	0	1	1	1	8717104	5.704e+06	6.83918e+06	3.59871e+06	3.30373e+06	8624115	4626717	6.37678e+06	7.64586e+06	2.38979e+06	10996368	6.1902e+06
HVO_0161	HVO_0161 (hisG) ATP phosphoribosyltransferase	HVO_0161 (hisG) ATP phosphoribosyltransferase		281			HVO_0161 (hisG) ATP phosphoribosyltransferase	1	0.999	16	149	149	149	25	26	26	26	18	28	25	26	26	26	18	28	25	26	26	26	18	28	353939328	386604160	288287168	630649980	734233920	547944900	50909456	53599076	49867112	100186936	114206096	86117152
HVO_0162	HVO_0162 peptidase M48 family protein	HVO_0162 peptidase M48 family protein		366			HVO_0162 peptidase M48 family protein	1	0.999	4	15	15	15	2	3	2	2	3	3	2	3	2	2	3	3	2	3	2	2	3	3	18615944	13938912	13600179	39167424	36704668	36719232	6872657	7.43309e+06	5424547	10291842	8405876	8606018
HVO_0163	HVO_0163 ArsR family transcription regulator	HVO_0163 ArsR family transcription regulator		170			HVO_0163 ArsR family transcription regulator	1	0.999	8	34	34	34	4	10	5	6	5	4	4	10	5	6	5	4	4	10	5	6	5	4	110878976	138292448	107609104	188255984	173542640	134203920	28447496	40527388	26135700	47659972	43294684	35756408
HVO_0165	HVO_0165 (mtaD) 5-methylthioadenosine/S-adenosylhomocysteine deaminase	HVO_0165 (mtaD) 5-methylthioadenosine/S-adenosylhomocysteine deaminase		430			HVO_0165 (mtaD) 5-methylthioadenosine/S-adenosylhomocysteine deaminase	1	0.999	14	77	77	77	13	15	11	12	11	15	13	15	11	12	11	15	13	15	11	12	11	15	152693936	133152816	109249680	181240480	198613664	214755904	42906496	39144808	36821052	45020144	47729432	51082132
HVO_0167	HVO_0167 (ahcY) adenosylhomocysteinase	HVO_0167 (ahcY) adenosylhomocysteinase		428			HVO_0167 (ahcY) adenosylhomocysteinase	1	0.999	19	118	118	118	16	23	18	24	18	19	16	23	18	24	18	19	16	23	18	24	18	19	236038976	296740256	237580816	362532224	413732672	340566784	55460556	54095572	47014340	58754376	61769328	65088576
HVO_0170	HVO_0170 (hjc) crossover junction endodeoxyribonuclease Hjc	HVO_0170 (hjc) crossover junction endodeoxyribonuclease Hjc		140			HVO_0170 (hjc) crossover junction endodeoxyribonuclease Hjc	0.9873	0.999	1	1	1	1	0	0	0	1	0	0	0	0	0	1	0	0	0	0	0	1	0	0	0	0	0	0	0	0	0	0	0	0	0	0
HVO_0172	HVO_0172 DUF7472 domain protein	HVO_0172 DUF7472 domain protein		67			HVO_0172 DUF7472 domain protein	0.9971	0.9954	2	8	8	8	3	1	1	2	1	0	3	1	1	2	1	0	3	1	1	2	1	0	32223560	31312514	39406208	34051952	52948876	59606312	21865530	22550638	27633778	24725868	28822858	32418182
HVO_0173	HVO_0173 (priL) DNA primase large subunit	HVO_0173 (priL) DNA primase large subunit		366			HVO_0173 (priL) DNA primase large subunit	1	0.999	11	47	47	47	8	6	6	9	10	8	8	6	6	9	10	8	8	6	6	9	10	8	75364672	42074676	22861810	49379064	82073640	88098992	14757414	14110147	12222186	22583770	20871252	21970066
HVO_0174	HVO_0174 DUF7474 domain protein	HVO_0174 DUF7474 domain protein		197			HVO_0174 DUF7474 domain protein	1	0.999	7	22	22	22	2	3	3	5	5	4	2	3	3	5	5	4	2	3	3	5	5	4	19321660	21003410	21289856	18891088	19608900	13708005	7.5535e+06	7102526	7.05425e+06	10514758	11816447	7.67711e+06
HVO_0175	HVO_0175 (pcnA) DNA polymerase sliding clamp	HVO_0175 (pcnA) DNA polymerase sliding clamp		247			HVO_0175 (pcnA) DNA polymerase sliding clamp	1	0.999	10	143	143	143	20	26	20	24	27	26	20	26	20	24	27	26	20	26	20	24	27	26	1290238460	1378520700	1372130050	874885180	1473854980	1372879620	254986640	314956800	283477696	246859392	363931264	307719808
HVO_0177	HVO_0177 (arsC) arsenate reductase (glutaredoxin)	HVO_0177 (arsC) arsenate reductase (glutaredoxin)		153			HVO_0177 (arsC) arsenate reductase (glutaredoxin)	1	0.999	7	35	35	35	4	7	6	7	6	5	4	7	6	7	6	5	4	7	6	7	6	5	38431408	33226544	30768196	24175732	23166216	33835228	12872021	13196334	12644259	10108182	9176247	10533325
HVO_0179	HVO_0179 Lrp/AsnC family transcription regulator / TrkA domain protein	HVO_0179 Lrp/AsnC family transcription regulator / TrkA domain protein		261			HVO_0179 Lrp/AsnC family transcription regulator / TrkA domain protein	1	0.999	10	44	44	44	7	9	5	9	7	7	7	9	5	9	7	7	7	9	5	9	7	7	47320640	39193776	32821058	65284564	71937544	58372868	12083113	11751564	10946970	14809836	16882136	14743048
HVO_0180	HVO_0180 (rlmE) 23S rRNA (uridine-2'-O-) methyltransferase	HVO_0180 (rlmE) 23S rRNA (uridine-2'-O-) methyltransferase		259			HVO_0180 (rlmE) 23S rRNA (uridine-2'-O-) methyltransferase	1	0.999	12	60	60	60	7	11	10	12	14	6	7	11	10	12	14	6	7	11	10	12	14	6	61736416	63735248	77498136	90688720	109611440	71863896	21110894	20081462	25414432	25578986	27118650	22382844
HVO_0181	HVO_0181 DUF7475 domain protein	HVO_0181 DUF7475 domain protein		133			HVO_0181 DUF7475 domain protein	0.9998	0.999	1	8	8	8	0	2	2	1	1	2	0	2	2	1	1	2	0	2	2	1	1	2	16806096	11990178	15313280	11074582	11684566	13172738	9607066	8.38683e+06	10620980	7.66261e+06	7.30191e+06	8.05368e+06
HVO_0184	HVO_0184 CopG domain protein	HVO_0184 CopG domain protein		58			HVO_0184 CopG domain protein	0.9872	0.999	1	5	5	5	1	1	1	1	1	0	1	1	1	1	1	0	1	1	1	1	1	0	1.87472e+06	1.14491e+06	2891162	3270405	3.77849e+06	760772	1.87472e+06	1.14491e+06	2891162	3270405	3.77849e+06	760772
HVO_0185	HVO_0185 (tatCt) Sec-independent protein translocase protein TatCt	HVO_0185 (tatCt) Sec-independent protein translocase protein TatCt		718			HVO_0185 (tatCt) Sec-independent protein translocase protein TatCt	1	0.999	5	17	17	17	2	3	2	5	2	3	2	3	2	5	2	3	2	3	2	5	2	3	5.26164e+06	21298960	17415198	21211826	10914985	34276896	13693180	6822116	6.97726e+06	9189463	11007718	13495039
HVO_0186	HVO_0186 (tatCo) Sec-independent protein translocase protein TatCo	HVO_0186 (tatCo) Sec-independent protein translocase protein TatCo		441			HVO_0186 (tatCo) Sec-independent protein translocase protein TatCo	0.9998	0.999	2	5	5	5	0	1	2	2	0	0	0	1	2	2	0	0	0	1	2	2	0	0	1.51846e+06	2.78357e+06	2824805	454930	719370	1.21694e+06	1.34692e+06	1.50502e+06	1.52026e+06	626309	990367	1.07947e+06
HVO_0188	HVO_0188 START domain protein	HVO_0188 START domain protein		160			HVO_0188 START domain protein	1	0.999	10	47	47	47	10	5	7	9	8	8	10	5	7	9	8	8	10	5	7	9	8	8	97878360	23992918	30148034	57649144	58259772	334143968	26036830	18787212	22080276	34224856	32862920	33694440
HVO_0190	HVO_0190 LarE family protein	HVO_0190 LarE family protein		298			HVO_0190 LarE family protein	1	0.999	9	37	37	37	5	5	6	8	8	5	5	5	6	8	8	5	5	5	6	8	8	5	79560728	74835528	62090348	91667032	92588912	86798448	21709020	19223900	16569958	22401004	20685968	21272574
HVO_0191	HVO_0191 (mutS5a) DNA mismatch repair protein MutS	HVO_0191 (mutS5a) DNA mismatch repair protein MutS		664			HVO_0191 (mutS5a) DNA mismatch repair protein MutS	1	0.999	25	103	103	103	16	20	13	21	17	16	16	20	13	21	17	16	16	20	13	21	17	16	83524104	92741296	77927712	75555928	73769880	82492992	8544083	8295432	7868808	7.19529e+06	7.626e+06	8756089
HVO_0192	HVO_0192 conserved hypothetical protein	HVO_0192 conserved hypothetical protein		135			HVO_0192 conserved hypothetical protein	1	0.999	3	14	14	14	1	3	4	1	2	3	1	3	4	1	2	3	1	3	4	1	2	3	36986444	33026682	12762338	62984120	64399628	26165372	15407451	13253771	6008023	25991450	26820516	18345636
HVO_0193	HVO_0193 conserved hypothetical protein	HVO_0193 conserved hypothetical protein		89			HVO_0193 conserved hypothetical protein	0.9998	0.999	2	8	8	8	1	1	1	2	2	1	1	1	1	2	2	1	1	1	1	2	2	1	11403959	10423494	12065507	27481048	19381128	18281878	7080930	10966031	7108366	16738439	11890648	11468306
HVO_0194	HVO_0194 (orc9) Orc1-type DNA replication protein	HVO_0194 (orc9) Orc1-type DNA replication protein		374			HVO_0194 (orc9) Orc1-type DNA replication protein	1	0.999	16	77	77	77	10	12	14	18	13	10	10	12	14	18	13	10	10	12	14	18	13	10	128360736	118468728	142732912	151101392	160259152	168143584	23129488	20548776	22941114	22331426	23327296	25590068
HVO_0195	HVO_0195 (rpiA) ribose-5-phosphate isomerase	HVO_0195 (rpiA) ribose-5-phosphate isomerase		230			HVO_0195 (rpiA) ribose-5-phosphate isomerase	1	0.999	9	46	46	46	8	6	11	6	7	8	8	6	11	6	7	8	8	6	11	6	7	8	120188400	102724152	92356144	129863936	135947920	150767968	29539088	28849038	27314896	36970000	33415094	36823076
HVO_0196	HVO_0196 DUF1931 domain protein	HVO_0196 DUF1931 domain protein		55			HVO_0196 DUF1931 domain protein	1	0.999	6	28	28	28	5	5	6	4	4	4	5	5	6	4	4	4	5	5	6	4	4	4	256298624	231112480	271861728	172480576	189799296	170943120	108030112	132777920	140214592	111020112	152533584	93858192
HVO_0197	HVO_0197 (purE2) LarB family protein	HVO_0197 (purE2) LarB family protein		253			HVO_0197 (purE2) LarB family protein	1	0.999	14	52	52	52	7	7	11	9	8	10	7	7	11	9	8	10	7	7	11	9	8	10	72830776	68229784	64852448	83856984	86996272	82639120	17142066	16726140	14640892	16409890	16443844	19694028
HVO_0199	HVO_0199 (pmm2) phosphohexomutase (phosphoglucomutase / phosphomannomutase)	HVO_0199 (pmm2) phosphohexomutase (phosphoglucomutase / phosphomannomutase)		457			HVO_0199 (pmm2) phosphohexomutase (phosphoglucomutase / phosphomannomutase)	1	0.999	25	274	274	274	41	51	52	44	35	51	41	51	52	44	35	51	41	51	52	44	35	51	1138590850	1153181060	1195953790	1954101630	1864937730	1679839490	169362896	158882096	143843408	277615872	289939392	237373488
HVO_0201	HVO_0201 GNAT family acetyltransferase	HVO_0201 GNAT family acetyltransferase		136			HVO_0201 GNAT family acetyltransferase	0.9843	0.9988	2	4	4	4	0	1	0	1	1	1	0	1	0	1	1	1	0	1	0	1	1	1	1.86738e+06	1.55633e+06	0	1247044	2.63708e+06	1.75412e+06	1084203	2.42329e+06	0	1.27292e+06	1.53102e+06	1.79052e+06
HVO_0203	HVO_0203 (rfcA) replication factor C small subunit	HVO_0203 (rfcA) replication factor C small subunit		327			HVO_0203 (rfcA) replication factor C small subunit	1	0.999	20	137	137	137	25	23	26	21	18	24	25	23	26	21	18	24	25	23	26	21	18	24	437105888	356165472	311166496	497227200	568905280	501422240	80236304	81244320	76123672	100270816	113141288	106644096
HVO_0204	HVO_0204 sensor box histidine kinase	HVO_0204 sensor box histidine kinase		788			HVO_0204 sensor box histidine kinase	1	0.999	15	55	55	55	10	5	12	10	9	9	10	5	12	10	9	9	10	5	12	10	9	9	45226220	36470932	43172320	37105552	39646244	42764272	6.47564e+06	6067021	6.64634e+06	5.60717e+06	5.93433e+06	6.24846e+06
HVO_0205	HVO_0205 (tspO) TspO family protein	HVO_0205 (tspO) TspO family protein		161			HVO_0205 (tspO) TspO family protein	0.9192	0.9932	1	2	2	2	0	0	1	0	0	1	0	0	1	0	0	1	0	0	1	0	0	1	0	0	335640256	0	0	316782208	0	0	335640256	0	0	316782208
HVO_0206	HVO_0206 (alaS1) alanine--tRNA ligase	HVO_0206 (alaS1) alanine--tRNA ligase		922			HVO_0206 (alaS1) alanine--tRNA ligase	1	0.999	34	231	231	231	37	43	34	41	40	36	37	43	34	41	40	36	37	43	34	41	40	36	848264960	871917890	751558080	918728770	843382140	807522560	85916896	92013448	81997760	85406664	83768168	92217592
HVO_0207	HVO_0207 alpha/beta hydrolase fold protein	HVO_0207 alpha/beta hydrolase fold protein		258			HVO_0207 alpha/beta hydrolase fold protein	1	0.999	6	21	21	21	0	4	5	4	5	3	0	4	5	4	5	3	0	4	5	4	5	3	14519120	16029306	14683140	22429392	23031760	19588742	5.39694e+06	4.70635e+06	4251357	7.30655e+06	7482707	7194660
HVO_0208	HVO_0208 (guaAa2) glutamine amidotransferase (homolog to GMP synthase subunit A)	HVO_0208 (guaAa2) glutamine amidotransferase (homolog to GMP synthase subunit A)		237			HVO_0208 (guaAa2) glutamine amidotransferase (homolog to GMP synthase subunit A)	1	0.999	7	37	37	37	5	5	7	8	8	4	5	5	7	8	8	4	5	5	7	8	8	4	35399404	32799678	20486792	44586116	47326444	36131364	9033448	9949792	5.33397e+06	10849250	10102316	9750650
HVO_0209	HVO_0209 (acd1) glutaryl-CoA dehydrogenase	HVO_0209 (acd1) glutaryl-CoA dehydrogenase		387			HVO_0209 (acd1) glutaryl-CoA dehydrogenase	1	0.999	18	84	84	84	13	8	9	24	15	15	13	8	9	24	15	15	13	8	9	24	15	15	95956536	89114256	97445480	168112864	208101504	157507456	25709230	19687990	25681250	32918226	31578300	33807772
HVO_0210	HVO_0210 conserved hypothetical protein	HVO_0210 conserved hypothetical protein		96			HVO_0210 conserved hypothetical protein	1	0.999	4	10	10	10	1	1	1	3	3	1	1	1	1	3	3	1	1	1	1	3	3	1	18895140	9341666	8591251	10689407	12499338	11176497	9346354	5.55176e+06	7578358	4.08561e+06	6023957	4.66177e+06
HVO_0211	HVO_0211 (ferB1) ferredoxin (3Fe-4S)(4Fe-4S), zinc-containing	HVO_0211 (ferB1) ferredoxin (3Fe-4S)(4Fe-4S), zinc-containing		107			HVO_0211 (ferB1) ferredoxin (3Fe-4S)(4Fe-4S), zinc-containing	0.9998	0.999	2	7	7	7	1	1	1	2	1	1	1	1	1	2	1	1	1	1	1	2	1	1	26934018	6.64766e+06	5017365	8429836	6923350	5049824	10479762	7911149	5.97099e+06	5.21956e+06	4.23876e+06	6.00962e+06
HVO_0212	HVO_0212 glyoxalase domain protein	HVO_0212 glyoxalase domain protein		124			HVO_0212 glyoxalase domain protein	1	0.999	7	73	73	73	14	15	13	10	10	11	14	15	13	10	10	11	14	15	13	10	10	11	275951552	178720400	211317200	257626896	389158752	434251808	71624048	64780944	67548128	122703552	132649336	148174784
HVO_0213	HVO_0213 (dpsA2) ferritin/Dps domain protein	HVO_0213 (dpsA2) ferritin/Dps domain protein		150			HVO_0213 (dpsA2) ferritin/Dps domain protein	1	0.999	10	109	109	109	14	18	22	19	18	18	14	18	22	19	18	18	14	18	22	19	18	18	1121078270	919839300	919954180	1874457220	2152649730	1491413630	359714656	357982688	265874960	643212670	727884990	740613700
HVO_0214	HVO_0214 L-lactate dehydrogenase	HVO_0214 L-lactate dehydrogenase		320			HVO_0214 L-lactate dehydrogenase	1	0.999	11	201	201	201	28	40	39	35	24	35	28	40	39	35	24	35	28	40	39	35	24	35	2314231810	1997645950	2043956610	2211658750	2272158980	2769321730	493574912	507457984	488707936	614124480	671119550	663470210
HVO_0215	HVO_0215 iron-sulfur protein (4Fe-4S)	HVO_0215 iron-sulfur protein (4Fe-4S)		704			HVO_0215 iron-sulfur protein (4Fe-4S)	1	0.999	10	62	62	62	10	10	11	11	10	10	10	10	11	11	10	10	10	10	11	11	10	10	104134408	40749900	92021968	99210032	90091712	83112536	33008932	24394354	31255962	33275772	28266478	30948228
HVO_0218	HVO_0218 (bioY) biotin transport protein BioY	HVO_0218 (bioY) biotin transport protein BioY		192			HVO_0218 (bioY) biotin transport protein BioY	0.958	0.9966	1	4	4	4	1	0	2	1	0	0	1	0	2	1	0	0	1	0	2	1	0	0	482053	591846	0	341791	0	474270	482053	591846	0	341791	0	474270
HVO_0219	HVO_0219 (cmi4) conditioned medium-induced protein 4	HVO_0219 (cmi4) conditioned medium-induced protein 4		201			HVO_0219 (cmi4) conditioned medium-induced protein 4	1	0.999	7	20	20	20	1	3	4	3	5	4	1	3	4	3	5	4	1	3	4	3	5	4	21933284	27255594	21320350	16071363	26970870	30235140	11771140	15275267	11650791	11804459	13648713	14703527
HVO_0220	HVO_0220 (mcm) ATP-dependent DNA helicase MCM	HVO_0220 (mcm) ATP-dependent DNA helicase MCM		702			HVO_0220 (mcm) ATP-dependent DNA helicase MCM	1	0.999	30	125	125	125	27	18	18	18	23	21	27	18	18	18	23	21	27	18	18	18	23	21	152510816	140284192	126747512	146354640	148955360	134715536	14867075	15681672	14218703	13404275	13181193	14056694
HVO_0221	HVO_0221 conserved hypothetical protein	HVO_0221 conserved hypothetical protein		100			HVO_0221 conserved hypothetical protein	1	0.999	6	20	20	20	3	2	2	6	4	3	3	2	2	6	4	3	3	2	2	6	4	3	7044698	6511723	4.49865e+06	12117933	16631537	11521536	2974470	3492028	2.79145e+06	3.35646e+06	5.59286e+06	5.65802e+06
HVO_0222	HVO_0222 conserved hypothetical protein	HVO_0222 conserved hypothetical protein		112			HVO_0222 conserved hypothetical protein	1	0.9988	3	7	7	7	2	2	2	1	0	0	2	2	2	1	0	0	2	2	2	1	0	0	5284670	5831193	4986895	1.97676e+06	719806	1.40084e+06	1.83639e+06	1.95524e+06	1.67686e+06	798098	435052	1.08761e+06
HVO_0223	HVO_0223 conserved hypothetical protein	HVO_0223 conserved hypothetical protein		313			HVO_0223 conserved hypothetical protein	0.9625	0.9845	3	5	5	5	1	0	2	2	0	0	1	0	2	2	0	0	1	0	2	2	0	0	1.3727e+06	1.18513e+06	3177272	353383	598814	0	632865	1.35887e+06	1.24692e+06	425054	720262	0
HVO_0228	HVO_0228 ParA domain protein	HVO_0228 ParA domain protein		247			HVO_0228 ParA domain protein	1	0.999	6	37	37	37	6	5	7	6	7	6	6	5	7	6	7	6	6	5	7	6	7	6	99388360	101495448	89838136	112219568	118377824	107765816	64673540	57158128	48692956	60407040	59819508	68552912
HVO_0229	HVO_0229 conserved hypothetical protein	HVO_0229 conserved hypothetical protein		271			HVO_0229 conserved hypothetical protein	1	0.999	4	15	15	15	1	2	1	4	5	2	1	2	1	4	5	2	1	2	1	4	5	2	8904297	13468908	8517657	45832216	37163480	30547928	7.56589e+06	13600689	7.51317e+06	36069004	28861618	21218056
HVO_0230	HVO_0230 (hit1) histidine triad family protein (homolog to bis(5'-nucleosyl)-tetraphosphatase)	HVO_0230 (hit1) histidine triad family protein (homolog to bis(5'-nucleosyl)-tetraphosphatase)		138			HVO_0230 (hit1) histidine triad family protein (homolog to bis(5'-nucleosyl)-tetraphosphatase)	1	0.999	2	15	15	15	3	3	3	2	2	2	3	3	3	2	2	2	3	3	3	2	2	2	58293164	48360112	53328796	50680632	58577884	58100828	26482496	22566998	24455594	20148996	25701244	24451470
HVO_0231	HVO_0231 (udg1) uracil-DNA glycosylase	HVO_0231 (udg1) uracil-DNA glycosylase		211			HVO_0231 (udg1) uracil-DNA glycosylase	0.982	0.9986	1	1	1	1	0	0	0	0	1	0	0	0	0	0	1	0	0	0	0	0	1	0	0	0	0	0	767024	0	0	0	0	0	0	0
HVO_0233	HVO_0233 (prsA) ribose-phosphate pyrophosphokinase	HVO_0233 (prsA) ribose-phosphate pyrophosphokinase		283			HVO_0233 (prsA) ribose-phosphate pyrophosphokinase	1	0.999	8	38	38	38	7	7	6	8	6	4	7	7	6	8	6	4	7	7	6	8	6	4	151144592	72240864	77058904	157967760	145645632	116515360	43591424	19355872	29688116	37622300	37817600	35581428
HVO_0234	HVO_0234 beta-propeller fold protein	HVO_0234 beta-propeller fold protein		275			HVO_0234 beta-propeller fold protein	1	0.999	11	62	62	62	12	8	12	10	10	10	12	8	12	10	10	10	12	8	12	10	10	10	69801112	55489304	47381004	80140976	89135544	90627696	17054102	15038982	11700831	22861834	29757990	26562446
HVO_0236	HVO_0236 (trm1) tRNA (guanine(26)-N(2))-dimethyltransferase	HVO_0236 (trm1) tRNA (guanine(26)-N(2))-dimethyltransferase		376			HVO_0236 (trm1) tRNA (guanine(26)-N(2))-dimethyltransferase	1	0.999	14	49	49	49	7	9	5	17	5	6	7	9	5	17	5	6	7	9	5	17	5	6	23400176	21842782	19949324	27830310	28492186	16710797	7534564	6.87089e+06	7.75016e+06	5.60026e+06	7042643	7441066
HVO_0237	HVO_0237 UPF0761 family protein	HVO_0237 UPF0761 family protein		445			HVO_0237 UPF0761 family protein	1	0.999	7	32	32	32	5	6	5	7	5	4	5	6	5	7	5	4	5	6	5	7	5	4	30431446	30377218	30029660	26463932	41176152	43560884	10517677	11342892	11596299	14395032	12725345	16252066
HVO_0239	HVO_0239 (glnA) glutamine synthetase	HVO_0239 (glnA) glutamine synthetase		456			HVO_0239 (glnA) glutamine synthetase	1	0.999	24	209	209	209	28	37	51	28	30	35	28	37	51	28	30	35	28	37	51	28	30	35	1815083010	1468140930	1353747460	1847388800	2159004420	1781863940	429150240	415160512	343939520	591154240	690732030	561692350
HVO_0240	HVO_0240 Lrp/AsnC family transcription regulator	HVO_0240 Lrp/AsnC family transcription regulator		152			HVO_0240 Lrp/AsnC family transcription regulator	1	0.999	13	122	111	122	19	19	25	20	19	20	18	18	22	17	17	19	19	19	25	20	19	20	684796480	574444480	483673216	824459010	897042180	912206980	164182512	168894672	141892288	166715280	185813728	229592704
HVO_0242	HVO_0242 (pepB1) aminopeptidase (homolog to leucyl aminopeptidase / aminopeptidase T)	HVO_0242 (pepB1) aminopeptidase (homolog to leucyl aminopeptidase / aminopeptidase T)		360			HVO_0242 (pepB1) aminopeptidase (homolog to leucyl aminopeptidase / aminopeptidase T)	1	0.999	11	69	69	69	13	13	12	15	7	9	13	13	12	15	7	9	13	13	12	15	7	9	139114480	125086432	135793264	122053728	108089552	118273104	39102696	40295820	37963204	38379240	32243578	32679732
HVO_0243	HVO_0243 (ltaE) threonine aldolase	HVO_0243 (ltaE) threonine aldolase		341			HVO_0243 (ltaE) threonine aldolase	1	0.999	14	96	96	96	17	13	18	17	18	13	17	13	18	17	18	13	17	13	18	17	18	13	287797312	256649008	245594784	288251744	285850368	269377632	42028656	37607844	32432694	41913556	42248544	43657676
HVO_0244	HVO_0244 transport protein (probable substrate zinc/cadmium/cobalt)	HVO_0244 transport protein (probable substrate zinc/cadmium/cobalt)		314			HVO_0244 transport protein (probable substrate zinc/cadmium/cobalt)	1	0.999	3	18	18	18	2	4	4	3	2	3	2	4	4	3	2	3	2	4	4	3	2	3	5348532	11650556	9805428	25662742	23862610	6.84007e+06	7.41933e+06	5689410	3.66406e+06	14385198	23736706	9488339
HVO_0245	HVO_0245 MJ0936 family phosphodiesterase	HVO_0245 MJ0936 family phosphodiesterase		172			HVO_0245 MJ0936 family phosphodiesterase	0.9903	0.9988	2	2	2	2	0	0	0	1	1	0	0	0	0	1	1	0	0	0	0	1	1	0	0	0	0	612333	0	0	0	0	0	0	0	0
HVO_0246	HVO_0246 ArsR family transcription regulator	HVO_0246 ArsR family transcription regulator		320			HVO_0246 ArsR family transcription regulator	0.9761	0.9981	1	1	1	1	0	1	0	0	0	0	0	1	0	0	0	0	0	1	0	0	0	0	238285	1440947	0	0	939951	800336	238285	1440947	0	0	939951	800336
HVO_0247	HVO_0247 conserved hypothetical protein	HVO_0247 conserved hypothetical protein		55			HVO_0247 conserved hypothetical protein	0.9872	0.999	1	6	6	6	1	1	1	2	0	1	1	1	1	2	0	1	1	1	1	2	0	1	1.60488e+06	1.84753e+06	889784	2.60439e+06	3.43119e+06	3.02624e+06	1.60488e+06	1.84753e+06	889784	2.60439e+06	3.43119e+06	3.02624e+06
HVO_0248	HVO_0248 transport protein (probable substrate phosphate/sulfate)	HVO_0248 transport protein (probable substrate phosphate/sulfate)		399			HVO_0248 transport protein (probable substrate phosphate/sulfate)	0.9872	0.999	1	5	5	5	1	1	0	1	1	1	1	1	0	1	1	1	1	1	0	1	1	1	2622399	1832704	1.88148e+06	2.62502e+06	2233232	2.20956e+06	2622399	1832704	1.88148e+06	2.62502e+06	2233232	2.20956e+06
HVO_0250	HVO_0250 DUF21/CBS domain protein	HVO_0250 DUF21/CBS domain protein		471			HVO_0250 DUF21/CBS domain protein	1	0.999	13	64	64	64	11	7	9	14	13	10	11	7	9	14	13	10	11	7	9	14	13	10	47226616	37558908	27341552	53103328	60595756	37257472	11287044	11982440	14221334	9566645	10364018	9554316
HVO_0251	HVO_0251 (grx2) glutaredoxin	HVO_0251 (grx2) glutaredoxin		87			HVO_0251 (grx2) glutaredoxin	1	0.999	4	14	14	14	3	2	2	1	3	3	3	2	2	1	3	3	3	2	2	1	3	3	67350968	15460373	21569888	12208466	10513751	11690316	12948575	6982329	10289099	7.02202e+06	4.62321e+06	5.49244e+06
HVO_0252	HVO_0252 (bcp2) peroxiredoxin domain protein	HVO_0252 (bcp2) peroxiredoxin domain protein		168			HVO_0252 (bcp2) peroxiredoxin domain protein	0.9873	0.999	1	4	4	4	0	0	0	1	1	2	0	0	0	1	1	2	0	0	0	1	1	2	0	0	0	6.31245e+06	7052061	3.41092e+06	0	0	0	6.31245e+06	7052061	3.41092e+06
HVO_0253	HVO_0253 (yrdC) L-threonylcarbamoyladenylate synthase	HVO_0253 (yrdC) L-threonylcarbamoyladenylate synthase		199			HVO_0253 (yrdC) L-threonylcarbamoyladenylate synthase	1	0.999	6	20	20	20	3	3	1	6	4	3	3	3	1	6	4	3	3	3	1	6	4	3	21138454	18370586	12757234	23576458	21065272	20914120	9495625	8.32928e+06	4.83889e+06	9854410	9080548	12015368
HVO_0254	HVO_0254 DUF83 domain protein	HVO_0254 DUF83 domain protein		229			HVO_0254 DUF83 domain protein	0.7868	0.9793	1	1	1	1	0	1	0	0	0	0	0	1	0	0	0	0	0	1	0	0	0	0	0	41035892	0	0	0	0	0	0	0	0	0	0
HVO_0255	HVO_0255 polyamine aminopropyltransferase	HVO_0255 polyamine aminopropyltransferase		537			HVO_0255 polyamine aminopropyltransferase	0.9993	0.999	2	4	4	4	1	1	0	2	0	0	1	1	0	2	0	0	1	1	0	2	0	0	2.4265e+06	1.35924e+06	0	2949620	2176867	3.14505e+06	2382896	1.61218e+06	0	1.59097e+06	1.16182e+06	1.67446e+06
HVO_0260	HVO_0260 homolog to phage PhiH1 repressor protein	HVO_0260 homolog to phage PhiH1 repressor protein		95			HVO_0260 homolog to phage PhiH1 repressor protein	0.9869	0.999	1	6	6	6	1	1	1	1	1	1	1	1	1	1	1	1	1	1	1	1	1	1	6.38174e+06	5.3197e+06	6280630	9769168	10288834	5.42114e+06	6.38174e+06	5.3197e+06	6280630	9769168	10288834	5.42114e+06
HVO_0265	HVO_0265 DUF7387 domain protein	HVO_0265 DUF7387 domain protein		86			HVO_0265 DUF7387 domain protein	0.9872	0.999	1	2	2	2	0	0	0	1	1	0	0	0	0	1	1	0	0	0	0	1	1	0	0	0	0	3.18991e+06	2.1957e+06	0	0	0	0	3.18991e+06	2.1957e+06	0
HVO_0266	HVO_0266 UPF0395 family protein	HVO_0266 UPF0395 family protein		81			HVO_0266 UPF0395 family protein	0.9996	0.9989	3	10	10	10	1	1	1	3	2	2	1	1	1	3	2	2	1	1	1	3	2	2	3.62867e+06	2.2858e+06	3.6702e+06	4276711	4402354	5453746	4.94775e+06	3.11672e+06	5004370	2.23387e+06	1.96481e+06	2.52076e+06
HVO_0280	HVO_0280 conserved hypothetical protein (nonfunctional)	HVO_0280 conserved hypothetical protein (nonfunctional)		36			HVO_0280 conserved hypothetical protein (nonfunctional)	0.987	0.9981	1	5	5	5	1	1	1	1	1	0	1	1	1	1	1	0	1	1	1	1	1	0	4.12795e+06	3517264	4502330	2569603	3334947	1.1328e+06	4055820	2.03505e+06	2556838	2.5247e+06	1.78544e+06	1.62892e+06
HVO_0282	HVO_0282 DASS family transport protein	HVO_0282 DASS family transport protein		618			HVO_0282 DASS family transport protein	0.9987	0.9981	3	4	4	4	0	0	1	2	1	0	0	0	1	2	1	0	0	0	1	2	1	0	438726	0	0	1.42459e+06	1.50369e+06	0	438726	0	0	804884	864259	0
HVO_0283	HVO_0283 (ashA) archaea-specific helicase AshA	HVO_0283 (ashA) archaea-specific helicase AshA		684			HVO_0283 (ashA) archaea-specific helicase AshA	1	0.999	12	36	36	36	4	9	4	7	7	5	4	9	4	7	7	5	4	9	4	7	7	5	89105616	415233312	24874276	27717852	45072796	252817920	43675284	44362064	37081416	39567552	46044612	45297224
HVO_0284	HVO_0284 cupin 2 barrel domain protein	HVO_0284 cupin 2 barrel domain protein		129			HVO_0284 cupin 2 barrel domain protein	1	0.999	8	51	51	51	8	8	8	10	9	8	8	8	8	10	9	8	8	8	8	10	9	8	58008296	57472388	50946792	66027236	68713840	56554236	22352196	21027630	22089848	18013552	17328614	18973406
HVO_0285	HVO_0285 M50 family metalloprotease	HVO_0285 M50 family metalloprotease		390			HVO_0285 M50 family metalloprotease	1	0.999	8	57	57	57	9	12	10	8	8	10	9	12	10	8	8	10	9	12	10	8	8	10	80990696	70639872	83429272	113732752	108084848	101645776	18789594	17925448	20193588	21909100	23464304	21070130
HVO_0286	HVO_0286 ADP-ribose pyrophosphatase	HVO_0286 ADP-ribose pyrophosphatase		274			HVO_0286 ADP-ribose pyrophosphatase	1	0.999	3	8	8	8	1	1	1	3	1	1	1	1	1	3	1	1	1	1	1	3	1	1	4492240	4344089	4.72258e+06	6.08725e+06	4714033	4182278	4492240	4344089	4.72258e+06	3.13251e+06	2.70004e+06	4182278
HVO_0289	HVO_0289 DUF5814 domain protein	HVO_0289 DUF5814 domain protein		153			HVO_0289 DUF5814 domain protein	0.9934	0.999	2	6	6	6	0	1	1	2	1	1	0	1	1	2	1	1	0	1	1	2	1	1	2769011	2.79888e+06	1.79253e+06	2.64035e+06	2.58598e+06	2.54408e+06	2769011	2.79888e+06	1.79253e+06	2.64035e+06	2.58598e+06	2.54408e+06
HVO_0290	HVO_0290 CopG domain protein	HVO_0290 CopG domain protein		137			HVO_0290 CopG domain protein	1	0.999	6	25	25	25	4	4	3	5	4	5	4	4	3	5	4	5	4	4	3	5	4	5	25447954	22340658	18369728	30006924	33678496	35638552	14627643	13482255	8948942	17168276	18656698	21797790
HVO_0291	HVO_0291 (rpap3) rpa-associated protein	HVO_0291 (rpap3) rpa-associated protein		196			HVO_0291 (rpap3) rpa-associated protein	1	0.999	14	91	91	91	14	19	15	16	12	15	14	19	15	16	12	15	14	19	15	16	12	15	182274624	199128208	173586048	145875408	180989584	163478080	65357112	61350736	61685412	56524480	62929144	58662192
HVO_0292	HVO_0292 (rpa3) replication protein A	HVO_0292 (rpa3) replication protein A		311			HVO_0292 (rpa3) replication protein A	1	0.999	16	107	107	107	15	25	18	14	16	19	15	25	18	14	16	19	15	25	18	14	16	19	165619200	233123968	128285344	243213504	329192864	201681216	35394540	39197532	31365804	50804344	60989748	41615404
HVO_0294	HVO_0294 (manC) mannose-1-phosphate guanylyltransferase	HVO_0294 (manC) mannose-1-phosphate guanylyltransferase		334			HVO_0294 (manC) mannose-1-phosphate guanylyltransferase	1	0.999	4	19	19	19	4	3	2	5	3	2	4	3	2	5	3	2	4	3	2	5	3	2	11144724	9792582	6379031	16333669	10211994	12912957	4088296	3.29521e+06	3516604	4.7559e+06	4.58586e+06	4207343
HVO_0295	HVO_0295 conserved hypothetical protein	HVO_0295 conserved hypothetical protein		215			HVO_0295 conserved hypothetical protein	0.9846	0.9988	1	7	7	7	1	1	2	1	1	1	1	1	2	1	1	1	1	1	2	1	1	1	1.82787e+06	1.32882e+06	1.94238e+06	2.35831e+06	1948637	2.66843e+06	1.82787e+06	1.32882e+06	1.94238e+06	2.35831e+06	1948637	2.66843e+06
HVO_0296	HVO_0296 probable oxidoreductase (short-chain dehydrogenase family)	HVO_0296 probable oxidoreductase (short-chain dehydrogenase family)		261			HVO_0296 probable oxidoreductase (short-chain dehydrogenase family)	1	0.999	11	40	40	40	7	8	4	6	9	6	7	8	4	6	9	6	7	8	4	6	9	6	38604768	43622580	33939088	67056140	94040064	58422780	13017446	14413863	12281343	22566648	25456616	19545374
HVO_0297	HVO_0297 (tfx) Tfx-type DNA-binding protein	HVO_0297 (tfx) Tfx-type DNA-binding protein		164			HVO_0297 (tfx) Tfx-type DNA-binding protein	1	0.999	12	59	59	59	9	10	9	9	9	13	9	10	9	9	9	13	9	10	9	9	9	13	104280712	77837192	84490168	95919432	79365872	89141896	27102566	18512178	20989842	27069440	19540482	23807860
HVO_0298	HVO_0298 TRAM domain protein	HVO_0298 TRAM domain protein		160			HVO_0298 TRAM domain protein	1	0.999	7	28	28	28	5	3	3	5	6	6	5	3	3	5	6	6	5	3	3	5	6	6	57070448	65543796	52657248	62240252	76560112	72869920	19162774	21177298	18347732	20791574	21682486	24173654
HVO_0300	HVO_0300 radical SAM domain protein	HVO_0300 radical SAM domain protein		331			HVO_0300 radical SAM domain protein	1	0.999	8	31	31	31	4	5	6	8	3	5	4	5	6	8	3	5	4	5	6	8	3	5	15268807	19932760	21172096	32161260	11209736	13725786	7203892	4.7637e+06	5.95115e+06	6051916	4.64725e+06	5.35173e+06
HVO_0301	HVO_0301 receiver/sensor box histidine kinase	HVO_0301 receiver/sensor box histidine kinase		629			HVO_0301 receiver/sensor box histidine kinase	1	0.999	12	38	38	38	6	5	7	10	7	3	6	5	7	10	7	3	6	5	7	10	7	3	16364144	15886058	14776435	18068940	19994314	18568944	4.02396e+06	3.75806e+06	3.58204e+06	3.91179e+06	3.49332e+06	4.0539e+06
HVO_0302	HVO_0302 DUF373 family protein	HVO_0302 DUF373 family protein		377			HVO_0302 DUF373 family protein	1	0.999	4	18	18	18	2	2	2	4	5	3	2	2	2	4	5	3	2	2	2	4	5	3	14906735	13357902	12761112	14973791	14511484	12229215	6501293	5.11965e+06	5988567	4.95378e+06	4.70226e+06	5291247
HVO_0303	HVO_0303 (idsA2) bifunctional short chain isoprenyl diphosphate synthase	HVO_0303 (idsA2) bifunctional short chain isoprenyl diphosphate synthase		280			HVO_0303 (idsA2) bifunctional short chain isoprenyl diphosphate synthase	1	0.999	5	11	11	11	1	1	1	3	3	2	1	1	1	3	3	2	1	1	1	3	3	2	6232192	1005435970	4014323	11114280	12099530	11162270	5415933	35800224	10467521	11100530	16260394	6954849
HVO_0304	HVO_0304 (etfA1) electron transfer flavoprotein alpha subunit	HVO_0304 (etfA1) electron transfer flavoprotein alpha subunit		317			HVO_0304 (etfA1) electron transfer flavoprotein alpha subunit	1	0.999	6	42	42	42	5	7	7	6	6	11	5	7	7	6	6	11	5	7	7	6	6	11	110357656	153889536	113596984	180578672	219882000	201854288	52188052	78110032	53825164	76806200	103269424	91739184
HVO_0305	HVO_0305 (etfB1) electron transfer flavoprotein beta subunit	HVO_0305 (etfB1) electron transfer flavoprotein beta subunit		265			HVO_0305 (etfB1) electron transfer flavoprotein beta subunit	1	0.999	3	27	27	27	3	6	4	4	3	7	3	6	4	4	3	7	3	6	4	4	3	7	67480208	68094208	79290992	57019564	109072208	123033192	31579204	30642900	37121760	22530442	40187092	56468940
HVO_0306	HVO_0306 probable transmembrane glycoprotein / HTH domain protein	HVO_0306 probable transmembrane glycoprotein / HTH domain protein		392			HVO_0306 probable transmembrane glycoprotein / HTH domain protein	1	0.999	11	39	39	39	10	7	5	7	5	5	10	7	5	7	5	5	10	7	5	7	5	5	54765076	53428116	51011780	55084436	51393972	57193572	15705127	16350307	18251146	18002558	16650942	18008298
HVO_0307	HVO_0307 DUF7096/DUF7094 domain protein	HVO_0307 DUF7096/DUF7094 domain protein		463			HVO_0307 DUF7096/DUF7094 domain protein	1	0.999	12	51	51	51	7	9	7	10	10	8	7	9	7	10	10	8	7	9	7	10	10	8	136094480	139670592	132884008	157724048	141740048	130824128	26106810	23265454	23144500	26549114	21879154	24383412
HVO_0309	HVO_0309 (menG) probable demethylmenaquinone methyltransferase	HVO_0309 (menG) probable demethylmenaquinone methyltransferase		207			HVO_0309 (menG) probable demethylmenaquinone methyltransferase	1	0.999	5	29	29	29	4	4	6	4	5	6	4	4	6	4	5	6	4	4	6	4	5	6	88080040	80396864	83904384	75682384	69059400	66113668	70385536	30543334	58440112	102247576	89388800	45451276
HVO_0310	HVO_0310 (atpH) A-type ATP synthase subunit H	HVO_0310 (atpH) A-type ATP synthase subunit H		110			HVO_0310 (atpH) A-type ATP synthase subunit H	1	0.999	10	58	58	58	7	17	12	8	4	10	7	17	12	8	4	10	7	17	12	8	4	10	51689700	175596928	51594220	59559884	56442504	54636544	17682226	21413332	16799876	19537612	21663670	18274554
HVO_0311	HVO_0311 (atpI) A-type ATP synthase subunit I	HVO_0311 (atpI) A-type ATP synthase subunit I		733			HVO_0311 (atpI) A-type ATP synthase subunit I	1	0.999	20	104	104	104	17	18	25	14	15	15	17	18	25	14	15	15	17	18	25	14	15	15	269241856	282886528	256817328	301021792	339913280	328499104	59219052	62922640	56027172	69465632	71256904	69207392
HVO_0313	HVO_0313 (atpE) A-type ATP synthase subunit E	HVO_0313 (atpE) A-type ATP synthase subunit E		194			HVO_0313 (atpE) A-type ATP synthase subunit E	1	0.999	14	107	107	107	16	26	23	14	12	16	16	26	23	14	12	16	16	26	23	14	12	16	395269888	501458880	432534784	330733856	597463550	430546304	103998736	150976288	135629280	90281584	146055776	127343112
HVO_0314	HVO_0314 (atpC) A-type ATP synthase subunit C	HVO_0314 (atpC) A-type ATP synthase subunit C		348			HVO_0314 (atpC) A-type ATP synthase subunit C	1	0.999	18	150	150	150	27	27	33	20	19	24	27	27	33	20	19	24	27	27	33	20	19	24	436958880	500789504	494122112	423934464	501760576	441231648	67999568	81213480	69369152	78209712	81242736	74748328
HVO_0315	HVO_0315 (atpF) A-type ATP synthase subunit F	HVO_0315 (atpF) A-type ATP synthase subunit F		106			HVO_0315 (atpF) A-type ATP synthase subunit F	1	0.999	6	42	42	42	7	8	7	9	4	7	7	8	7	9	4	7	7	8	7	9	4	7	41753700	36311676	16246541	84262440	87111080	50968012	16706810	10931815	7386961	20812892	20368242	15890139
HVO_0316	HVO_0316 (atpA) A-type ATP synthase subunit A	HVO_0316 (atpA) A-type ATP synthase subunit A		586			HVO_0316 (atpA) A-type ATP synthase subunit A	1	0.999	27	368	368	368	63	69	78	55	43	60	63	69	78	55	43	60	63	69	78	55	43	60	2193195010	2008633600	1797393540	2142914180	1953881980	1696446850	246822832	227183856	187501408	219401616	221185312	201487280
HVO_0317	HVO_0317 (atpB) A-type ATP synthase subunit B	HVO_0317 (atpB) A-type ATP synthase subunit B		468			HVO_0317 (atpB) A-type ATP synthase subunit B	1	0.999	18	209	209	209	34	36	53	28	26	32	34	36	53	28	26	32	34	36	53	28	26	32	1274167550	1220287360	991073600	1055010300	1315675140	1125165700	193249312	186390928	140104400	187043920	257918432	190402336
HVO_0318	HVO_0318 receiver/sensor/bat box HTH-10 family transcription regulator	HVO_0318 receiver/sensor/bat box HTH-10 family transcription regulator		658			HVO_0318 receiver/sensor/bat box HTH-10 family transcription regulator	1	0.999	22	82	82	82	13	13	11	18	16	11	13	13	11	18	16	11	13	13	11	18	16	11	79808680	119162744	136296464	54290016	91096544	88953784	48543496	43340660	47459256	46598912	42832172	49814672
HVO_0319	HVO_0319 (atpD1) A-type ATP synthase subunit D	HVO_0319 (atpD1) A-type ATP synthase subunit D		235			HVO_0319 (atpD1) A-type ATP synthase subunit D	1	0.999	17	133	133	133	24	27	25	23	18	16	24	27	25	23	18	16	24	27	25	23	18	16	326838976	345189600	212486896	352661696	294911584	239122160	46684368	54778136	41755564	52313668	52458040	48177848
HVO_0320	HVO_0320 small CPxCG-related zinc finger protein	HVO_0320 small CPxCG-related zinc finger protein		127			HVO_0320 small CPxCG-related zinc finger protein	1	0.999	3	21	21	21	3	4	3	4	3	4	3	4	3	4	3	4	3	4	3	4	3	4	44332384	34254100	30050428	56756528	59291608	54256592	18844480	10962670	11236353	24708106	22801668	21424398
HVO_0321	HVO_0321 (arf1) peptide chain release factor aRF-1	HVO_0321 (arf1) peptide chain release factor aRF-1		414			HVO_0321 (arf1) peptide chain release factor aRF-1	1	0.999	19	107	107	107	18	20	19	16	17	17	18	20	19	16	17	17	18	20	19	16	17	17	189376992	216523952	165760720	162751520	149822592	152308240	28892166	29335326	26865978	22876052	21278178	22919658
HVO_0322	HVO_0322 (minD4) MinD/ParA domain protein	HVO_0322 (minD4) MinD/ParA domain protein		574			HVO_0322 (minD4) MinD/ParA domain protein	1	0.999	7	55	55	55	9	10	12	8	8	8	9	10	12	8	8	8	9	10	12	8	8	8	99409288	94066368	73664224	143568912	158536112	159923392	28974378	26617570	19315472	39469464	38905060	46604272
HVO_0324	HVO_0324 (argS) arginine--tRNA ligase	HVO_0324 (argS) arginine--tRNA ligase		587			HVO_0324 (argS) arginine--tRNA ligase	1	0.999	26	174	174	174	25	32	31	26	29	31	25	32	31	26	29	31	25	32	31	26	29	31	422618816	395601024	311538240	403166080	460782432	459327424	39977336	39265312	34916700	38884644	41078636	39780204
HVO_0326	HVO_0326 (rbkR) riboflavin kinase, CTP-dependent / transcription regulator RbkR	HVO_0326 (rbkR) riboflavin kinase, CTP-dependent / transcription regulator RbkR		237			HVO_0326 (rbkR) riboflavin kinase, CTP-dependent / transcription regulator RbkR	1	0.999	12	53	53	53	8	5	8	14	8	10	8	5	8	14	8	10	8	5	8	14	8	10	175405632	121463624	122273872	138734816	134001704	147109264	44834212	40152128	41911416	39933616	35158368	38371168
HVO_0327	HVO_0327 (ribB) 3,4-dihydroxy-2-butanone 4-phosphate synthase	HVO_0327 (ribB) 3,4-dihydroxy-2-butanone 4-phosphate synthase		229			HVO_0327 (ribB) 3,4-dihydroxy-2-butanone 4-phosphate synthase	1	0.999	6	20	20	20	4	3	1	5	4	3	4	3	1	5	4	3	4	3	1	5	4	3	23378394	24788498	18717020	16067646	14593823	17205922	9276840	11049093	8789960	6.7223e+06	6.53308e+06	8256898
HVO_0328	HVO_0328 GalE family epimerase/dehydratase	HVO_0328 GalE family epimerase/dehydratase		296			HVO_0328 GalE family epimerase/dehydratase	1	0.999	10	35	35	35	4	6	6	7	5	7	4	6	6	7	5	7	4	6	6	7	5	7	26487498	56558856	53305136	31255910	25993618	29659074	12686239	10312500	11430556	13303915	11065186	13293896
HVO_0329	HVO_0329 (ilvE) branched-chain amino acid aminotransferase	HVO_0329 (ilvE) branched-chain amino acid aminotransferase		312			HVO_0329 (ilvE) branched-chain amino acid aminotransferase	1	0.999	24	252	252	252	47	45	59	35	31	35	47	45	59	35	31	35	47	45	59	35	31	35	1527928580	813980030	1152829820	1556599940	1590196350	1414682240	324616192	294405984	230056048	395148800	533991744	385143520
HVO_0330	HVO_0330 DUF502 family protein	HVO_0330 DUF502 family protein		214			HVO_0330 DUF502 family protein	1	0.999	6	30	24	30	5	5	4	5	7	4	4	4	3	4	6	3	5	5	4	5	7	4	28804982	28442810	20686302	49652064	59340452	33229866	13153221	12582558	9970022	21325798	20807080	24972544
HVO_0331	HVO_0331 (fadM1) proline dehydrogenase	HVO_0331 (fadM1) proline dehydrogenase		279			HVO_0331 (fadM1) proline dehydrogenase	1	0.999	11	41	41	41	8	7	5	9	6	6	8	7	5	9	6	6	8	7	5	9	6	6	81692168	158985536	156117760	89583600	81377392	78128432	36535060	37278424	37709296	35024112	32531870	37852724
HVO_0334	HVO_0334 (apt2) purine phosphoribosyltransferase (adenine phosphoribosyltransferase, xanthine-guanine phosphoribosyltransferase)	HVO_0334 (apt2) purine phosphoribosyltransferase (adenine phosphoribosyltransferase, xanthine-guanine phosphoribosyltransferase)		237			HVO_0334 (apt2) purine phosphoribosyltransferase (adenine phosphoribosyltransferase, xanthine-guanine phosphoribosyltransferase)	1	0.999	11	75	75	75	12	14	17	12	8	12	12	14	17	12	8	12	12	14	17	12	8	12	131575160	139229536	81412448	170819920	168588560	142627776	31319542	33138068	19341682	37287800	33980672	33494056
HVO_0337	HVO_0337 (grx1) glutaredoxin	HVO_0337 (grx1) glutaredoxin		84			HVO_0337 (grx1) glutaredoxin	1	0.999	4	36	36	36	7	5	9	5	5	5	7	5	9	5	5	5	7	5	9	5	5	5	114184384	118641168	95127104	177801104	184949552	44855208	67322792	63139852	47840700	163027488	177859104	60545816
HVO_0338	HVO_0338 cro/C1 family transcription regulator	HVO_0338 cro/C1 family transcription regulator		324			HVO_0338 cro/C1 family transcription regulator	1	0.999	6	16	16	16	0	2	1	6	4	3	0	2	1	6	4	3	0	2	1	6	4	3	4.68492e+06	14070370	5751687	8081129	6.76338e+06	14790024	2830767	4.35405e+06	6043373	3.37447e+06	3.31939e+06	4.83658e+06
HVO_0339	HVO_0339 (tiaS) tRNA(Ile2) 2-agmatinylcytidine synthetase TiaS	HVO_0339 (tiaS) tRNA(Ile2) 2-agmatinylcytidine synthetase TiaS		422			HVO_0339 (tiaS) tRNA(Ile2) 2-agmatinylcytidine synthetase TiaS	1	0.999	6	14	14	14	3	2	1	4	1	3	3	2	1	4	1	3	3	2	1	4	1	3	6.75737e+06	6311462	5987845	5707986	3.61177e+06	8005960	2.17291e+06	2170633	2.26508e+06	1.65366e+06	1.45581e+06	1896931
HVO_0346	HVO_0346 (rpo5) DNA-directed RNA polymerase subunit Rpo5	HVO_0346 (rpo5) DNA-directed RNA polymerase subunit Rpo5		75			HVO_0346 (rpo5) DNA-directed RNA polymerase subunit Rpo5	1	0.999	4	19	19	19	4	3	2	5	4	1	4	3	2	5	4	1	4	3	2	5	4	1	81119112	125868440	24073962	93509808	77623856	86226168	82940368	71388344	27125292	42004576	31706436	75021760
HVO_0347	HVO_0347 (rpo2n) DNA-directed RNA polymerase subunit Rpo2N	HVO_0347 (rpo2n) DNA-directed RNA polymerase subunit Rpo2N		521			HVO_0347 (rpo2n) DNA-directed RNA polymerase subunit Rpo2N	1	0.999	34	341	341	341	56	72	72	45	42	54	56	72	72	45	42	54	56	72	72	45	42	54	1472972670	1392749820	1213939710	1403687680	1582196220	1153946880	147723328	154269872	130813992	135538560	144003104	142816400
HVO_0348	HVO_0348 (rpo2c) DNA-directed RNA polymerase subunit Rpo2C	HVO_0348 (rpo2c) DNA-directed RNA polymerase subunit Rpo2C		609			HVO_0348 (rpo2c) DNA-directed RNA polymerase subunit Rpo2C	1	0.999	40	281	281	281	48	49	52	44	40	48	48	49	52	44	40	48	48	49	52	44	40	48	982353790	868664320	820028480	950226370	1063086270	880211710	97372992	108187944	89158992	98958896	105076672	115836328
HVO_0349	HVO_0349 (rpo1n) DNA-directed RNA polymerase subunit Rpo1N	HVO_0349 (rpo1n) DNA-directed RNA polymerase subunit Rpo1N		976			HVO_0349 (rpo1n) DNA-directed RNA polymerase subunit Rpo1N	1	0.999	42	347	347	347	60	61	67	55	47	57	60	61	67	55	47	57	60	61	67	55	47	57	1440310780	1425505540	1274049660	1638652670	1654832260	1381389570	173392624	164270448	141194048	172423760	176138896	166604048
HVO_0350	HVO_0350 (rpo1c) DNA-directed RNA polymerase subunit Rpo1C	HVO_0350 (rpo1c) DNA-directed RNA polymerase subunit Rpo1C		419			HVO_0350 (rpo1c) DNA-directed RNA polymerase subunit Rpo1C	1	0.999	18	188	188	188	30	34	37	26	24	37	30	34	37	26	24	37	30	34	37	26	24	37	922789890	923644420	814195460	902406850	1053635260	821959360	147349280	146573152	142239360	180058080	238497920	172902080
HVO_0351	HVO_0351 (nusA) transcription elongation factor NusA	HVO_0351 (nusA) transcription elongation factor NusA		139			HVO_0351 (nusA) transcription elongation factor NusA	1	0.999	5	22	22	22	5	2	4	4	4	3	5	2	4	4	4	3	5	2	4	4	4	3	24267088	18600408	22040464	14682972	13917767	24708464	8208189	5400153	7096505	5314027	4939325	6.24659e+06
HVO_0353	HVO_0353 (rps12) 30S ribosomal protein uS12	HVO_0353 (rps12) 30S ribosomal protein uS12		142			HVO_0353 (rps12) 30S ribosomal protein uS12	1	0.999	13	138	138	138	19	25	25	23	24	22	19	25	25	23	24	22	19	25	25	23	24	22	757163580	756063810	776502780	708963840	729107010	620651260	172259776	176818640	177667840	144496768	152766608	169456352
HVO_0354	HVO_0354 (rps7) 30S ribosomal protein uS7	HVO_0354 (rps7) 30S ribosomal protein uS7		204			HVO_0354 (rps7) 30S ribosomal protein uS7	1	0.999	16	151	151	151	27	28	29	22	19	26	27	28	29	22	19	26	27	28	29	22	19	26	1383941630	1204610820	1032815740	1051371460	1512736380	1528608900	318082272	314638112	264957328	288116448	285523456	327792384
HVO_0356	HVO_0356 (tef2) translation elongation factor aEF-2	HVO_0356 (tef2) translation elongation factor aEF-2		727			HVO_0356 (tef2) translation elongation factor aEF-2	1	0.999	50	686	686	686	115	124	129	104	92	122	115	124	129	104	92	122	115	124	129	104	92	122	9213452300	9078128600	7852839400	7543054300	7418796500	8533972500	711358080	708954180	711950530	637497470	635509060	726137020
HVO_0357	HVO_0357 ACT domain protein	HVO_0357 ACT domain protein		189			HVO_0357 ACT domain protein	1	0.999	10	112	112	112	20	20	27	14	12	19	20	20	27	14	12	19	20	20	27	14	12	19	944427260	849001860	711419460	889543100	962536900	941686140	206936848	244544528	181915648	269755296	328072256	239481568
HVO_0358	HVO_0358 (hom1) homoserine dehydrogenase	HVO_0358 (hom1) homoserine dehydrogenase		317			HVO_0358 (hom1) homoserine dehydrogenase	1	0.999	10	96	85	96	16	14	24	13	13	16	15	13	22	10	11	14	16	14	24	13	13	16	747276930	864198660	720303230	936593020	928557570	826968060	254074784	241757568	219964704	394910656	392085792	277346048
HVO_0359	HVO_0359 (tef1a1) translation elongation factor aEF-1 alpha / peptide chain release factor aRF-3	HVO_0359 (tef1a1) translation elongation factor aEF-1 alpha / peptide chain release factor aRF-3		421			HVO_0359 (tef1a1) translation elongation factor aEF-1 alpha / peptide chain release factor aRF-3	1	0.999	30	748	619	748	108	123	141	134	117	125	86	101	121	112	97	102	108	123	141	134	117	125	12490572800	17080792100	14595597300	19027054600	19646425100	15293180900	2987234050	3786722300	3066442750	4616184300	4126175740	3854992130
HVO_0360	HVO_0360 (rps10a) 30S ribosomal protein uS10a	HVO_0360 (rps10a) 30S ribosomal protein uS10a		102			HVO_0360 (rps10a) 30S ribosomal protein uS10a	1	0.999	12	81	81	81	12	16	14	16	10	13	12	16	14	16	10	13	12	16	14	16	10	13	564247490	506743200	694942780	546602180	377775104	516021728	184303904	146789744	203646144	209958992	201150704	207544512
HVO_0379	HVO_0379 integrase family protein	HVO_0379 integrase family protein		194			HVO_0379 integrase family protein	1	0.999	3	4	4	4	0	0	0	3	0	1	0	0	0	3	0	1	0	0	0	3	0	1	8416666	0	0	2.93972e+06	1.6465e+06	13084306	5215330	0	0	1.77104e+06	1.45069e+06	6.70237e+06
HVO_0379_A	HVO_0379_A conserved hypothetical protein	HVO_0379_A conserved hypothetical protein		171			HVO_0379_A conserved hypothetical protein	0.9849	0.9988	1	5	5	5	2	0	1	0	1	1	2	0	1	0	1	1	2	0	1	0	1	1	3.61875e+06	2528301	2.12347e+06	0	0	3.04374e+06	3.61875e+06	2528301	2.12347e+06	0	0	3.04374e+06
HVO_0379_B	HVO_0379_B conserved hypothetical protein	HVO_0379_B conserved hypothetical protein		199			HVO_0379_B conserved hypothetical protein	1	0.9983	5	17	17	17	4	2	2	4	1	4	4	2	2	4	1	4	4	2	2	4	1	4	11252752	12326398	10791888	13159774	55043140	11034683	6.14431e+06	6.92761e+06	7.75643e+06	6.3144e+06	6213967	7.3095e+06
HVO_0380	HVO_0380 conserved hypothetical protein	HVO_0380 conserved hypothetical protein		71			HVO_0380 conserved hypothetical protein	1	0.999	6	28	28	28	4	7	6	6	2	3	4	7	6	6	2	3	4	7	6	6	2	3	14207026	17625234	16630945	20561804	18732310	15315413	6.51983e+06	10273819	9334009	7444913	5940838	6.73024e+06
HVO_0387	HVO_0387 DUF7385 domain protein	HVO_0387 DUF7385 domain protein		79			HVO_0387 DUF7385 domain protein	0.9998	0.999	1	18	18	18	3	3	3	3	2	4	3	3	3	3	2	4	3	3	3	3	2	4	33850548	35941624	27213972	43497104	34694812	33161904	20378606	24187518	17808940	28997690	21159776	20131874
HVO_0388	HVO_0388 (rnr) ribonuclease R	HVO_0388 (rnr) ribonuclease R		439			HVO_0388 (rnr) ribonuclease R	1	0.999	24	210	210	210	31	39	31	38	33	38	31	39	31	38	33	38	31	39	31	38	33	38	572364800	550888000	559054780	650940290	619415230	636523070	83113768	81099928	76264168	83098720	81161824	88567512
HVO_0390	HVO_0390 PUA domain protein	HVO_0390 PUA domain protein		159			HVO_0390 PUA domain protein	0.9873	0.999	1	6	6	6	1	1	1	1	1	1	1	1	1	1	1	1	1	1	1	1	1	1	83650744	94860144	76438248	67870000	70302272	82246832	83650744	94860144	76438248	67870000	70302272	82246832
HVO_0391	HVO_0391 DUF1028 family protein	HVO_0391 DUF1028 family protein		226			HVO_0391 DUF1028 family protein	1	0.999	9	34	34	34	3	5	5	7	8	6	3	5	5	7	8	6	3	5	5	7	8	6	18994164	20457350	19815730	22851974	22602032	28782728	4199454	4.61948e+06	4361123	4925145	4452825	5.43605e+06
HVO_0392	HVO_0392 (sepF) cell division protein SepF	HVO_0392 (sepF) cell division protein SepF		118			HVO_0392 (sepF) cell division protein SepF	1	0.999	7	72	72	72	12	12	13	10	10	15	12	12	13	10	10	15	12	12	13	10	10	15	143434016	180434256	167382816	257597488	356701984	285200512	52900148	75704496	59238952	90735248	110188040	84098480
HVO_0393	HVO_0393 (uvrA) UvrABC system protein A	HVO_0393 (uvrA) UvrABC system protein A		983			HVO_0393 (uvrA) UvrABC system protein A	1	0.999	52	227	227	227	30	38	32	48	40	39	30	38	32	48	40	39	30	38	32	48	40	39	322082976	323532320	288428992	537016510	522060480	501011968	87199024	98408632	74187232	89055848	80385320	88000200
HVO_0395	HVO_0395 WD40/YVTN domain protein	HVO_0395 WD40/YVTN domain protein		338			HVO_0395 WD40/YVTN domain protein	1	0.999	7	25	25	25	5	2	6	6	3	3	5	2	6	6	3	3	5	2	6	6	3	3	12401824	6530374	10899546	10268317	10060092	11474605	4.29125e+06	2.5865e+06	3.97589e+06	3.9746e+06	3.97131e+06	4206102
HVO_0396	HVO_0396 FAD-dependent oxidoreductase (homolog to geranylgeranyl reductase)	HVO_0396 FAD-dependent oxidoreductase (homolog to geranylgeranyl reductase)		360			HVO_0396 FAD-dependent oxidoreductase (homolog to geranylgeranyl reductase)	1	0.999	7	19	19	19	2	3	2	6	3	3	2	3	2	6	3	3	2	3	2	6	3	3	8365504	7.28595e+06	5099898	13322455	10771760	9835784	3.12157e+06	3616465	2.69085e+06	4303879	3.3844e+06	4456235
HVO_0397	HVO_0397 homolog to glycine cleavage system protein T	HVO_0397 homolog to glycine cleavage system protein T		365			HVO_0397 homolog to glycine cleavage system protein T	1	0.999	19	79	79	79	12	10	10	16	19	12	12	10	10	16	19	12	12	10	10	16	19	12	127952304	108318672	104279488	140549568	144817728	130577728	30748322	26486422	27005526	33743152	35389836	34039452
HVO_0398	HVO_0398 DUF6432 domain protein	HVO_0398 DUF6432 domain protein		99			HVO_0398 DUF6432 domain protein	1	0.999	3	17	17	17	2	2	3	3	3	4	2	2	3	3	3	4	2	2	3	3	3	4	6553190	13349508	16715337	18859156	29487194	20512112	5.90276e+06	6.99532e+06	7742980	13367479	19580288	19221858
HVO_0399	HVO_0399 DUF7093 domain protein	HVO_0399 DUF7093 domain protein		346			HVO_0399 DUF7093 domain protein	1	0.999	14	64	64	64	8	11	11	14	13	7	8	11	11	14	13	7	8	11	11	14	13	7	103606704	177259632	139503200	160815280	167319936	186162240	29230606	36291600	27445668	35903820	37983524	41448088
HVO_0400	HVO_0400 DUF5611 domain protein	HVO_0400 DUF5611 domain protein		126			HVO_0400 DUF5611 domain protein	1	0.999	8	77	77	77	14	13	17	10	10	13	14	13	17	10	10	13	14	13	17	10	10	13	829474940	924252930	916300030	454739872	716606270	1036692030	183666496	197932368	200852432	133793648	174241696	210809072
HVO_0401	HVO_0401 UspA domain protein	HVO_0401 UspA domain protein		152			HVO_0401 UspA domain protein	1	0.999	7	64	64	64	10	11	9	12	9	13	10	11	9	12	9	13	10	11	9	12	9	13	102882072	168579536	102356800	168090784	313823488	242583472	50058800	76343784	46555524	65523476	104212088	110092144
HVO_0402	HVO_0402 DUF124 family protein	HVO_0402 DUF124 family protein		225			HVO_0402 DUF124 family protein	1	0.999	3	18	18	18	1	3	5	3	2	4	1	3	5	3	2	4	1	3	5	3	2	4	5.34041e+06	10900977	9728675	21792818	27571904	19703914	5.34041e+06	8.29532e+06	7.86886e+06	12120328	24069694	13432535
HVO_0403	HVO_0403 (glcK) glucokinase	HVO_0403 (glcK) glucokinase		322			HVO_0403 (glcK) glucokinase	1	0.999	3	16	16	16	2	3	2	3	3	3	2	3	2	3	3	3	2	3	2	3	3	3	24761532	23964940	26618620	34474900	39618288	44589916	14328911	14873271	16356362	20021152	23275664	24651322
HVO_0405	HVO_0405 NifU C-terminal domain protein	HVO_0405 NifU C-terminal domain protein		657			HVO_0405 NifU C-terminal domain protein	0.9998	0.999	2	12	12	12	2	2	3	2	1	2	2	2	3	2	1	2	2	2	3	2	1	2	34625736	49673556	40732768	58695048	56626424	49518576	20562022	27767416	21396192	34907460	33606340	29408746
HVO_0406	HVO_0406 (rnw) ribonuclease W	HVO_0406 (rnw) ribonuclease W		468			HVO_0406 (rnw) ribonuclease W	1	0.999	19	83	83	83	12	15	10	19	14	13	12	15	10	19	14	13	12	15	10	19	14	13	242560304	240603920	65042840	288422656	220904832	209094848	127822264	107852928	127793944	93399576	106903768	100511768
HVO_0407	HVO_0407 DUF7532 domain protein	HVO_0407 DUF7532 domain protein		124			HVO_0407 DUF7532 domain protein	1	0.999	4	32	32	32	3	7	8	6	3	5	3	7	8	6	3	5	3	7	8	6	3	5	87624008	89469776	76338208	99802792	101656568	96928184	59174408	57158528	36523640	65158316	70127912	64202296
HVO_0408	HVO_0408 PrsW family protein	HVO_0408 PrsW family protein		345			HVO_0408 PrsW family protein	0.9873	0.999	1	2	2	2	0	0	0	1	1	0	0	0	0	1	1	0	0	0	0	1	1	0	0	1.37074e+06	0	3.96191e+06	4648500	0	0	1.37074e+06	0	3.96191e+06	4648500	0
HVO_0409	HVO_0409 (ribE) riboflavin synthase	HVO_0409 (ribE) riboflavin synthase		203			HVO_0409 (ribE) riboflavin synthase	1	0.999	5	18	18	18	2	1	3	5	4	3	2	1	3	5	4	3	2	1	3	5	4	3	7499374	9622724	5.10497e+06	8884060	13162017	9689026	3.27603e+06	3.26158e+06	3334850	2703102	3787270	3.71315e+06
HVO_0413	HVO_0413 DUF7533 domain protein	HVO_0413 DUF7533 domain protein		80			HVO_0413 DUF7533 domain protein	0.9873	0.999	1	4	4	4	1	1	0	0	1	1	1	1	0	0	1	1	1	1	0	0	1	1	7.98097e+06	7.87384e+06	7233274	6780530	6973189	8047521	7.98097e+06	7.87384e+06	7233274	6780530	6973189	8047521
HVO_0414	HVO_0414 peptidase M24 family protein	HVO_0414 peptidase M24 family protein		382			HVO_0414 peptidase M24 family protein	1	0.999	12	37	37	37	3	5	2	10	11	6	3	5	2	10	11	6	3	5	2	10	11	6	13254787	17417808	11666816	25571638	32231916	21282576	5651458	4.43539e+06	6.47281e+06	4.62479e+06	5380114	5.16467e+06
HVO_0415	HVO_0415 (uvrD) repair helicase UvrD	HVO_0415 (uvrD) repair helicase UvrD		616			HVO_0415 (uvrD) repair helicase UvrD	1	0.999	25	132	132	132	19	20	19	25	24	25	19	20	19	25	24	25	19	20	19	25	24	25	106393568	167763472	134638944	214443152	243553952	175931024	23807538	26349528	26912856	30704518	34578844	31857428
HVO_0417	HVO_0417 (cxp) metal-dependent carboxypeptidase	HVO_0417 (cxp) metal-dependent carboxypeptidase		502			HVO_0417 (cxp) metal-dependent carboxypeptidase	1	0.999	19	108	108	108	16	16	23	17	17	19	16	16	23	17	17	19	16	16	23	17	17	19	346039904	366772352	322032608	410329696	431706528	391032320	80053016	80679384	66537860	97227560	96257304	99808832
HVO_0420	HVO_0420 (mpcT) transducer protein MpcT	HVO_0420 (mpcT) transducer protein MpcT		543			HVO_0420 (mpcT) transducer protein MpcT	1	0.999	8	33	33	33	3	6	4	7	7	6	3	6	4	7	7	6	3	6	4	7	7	6	96958056	54570992	31367680	33990348	42893560	42142012	14181291	14914886	12940234	18151904	19491252	18193598
HVO_0421	HVO_0421 arNOG04375 family protein (homolog to PilT-type ATPase)	HVO_0421 arNOG04375 family protein (homolog to PilT-type ATPase)		626			HVO_0421 arNOG04375 family protein (homolog to PilT-type ATPase)	1	0.999	38	208	208	208	25	33	37	40	35	38	25	33	37	40	35	38	25	33	37	40	35	38	391966176	352022976	339803904	508882720	554775170	549782400	39110924	34181404	31938406	48190044	56256292	54197408
HVO_0422	HVO_0422 HTH-24 family transcription regulator	HVO_0422 HTH-24 family transcription regulator		97			HVO_0422 HTH-24 family transcription regulator	1	0.999	4	15	15	15	4	2	1	3	2	3	4	2	1	3	2	3	4	2	1	3	2	3	27869914	12965412	13329012	27337768	26233696	26727456	9456920	8415166	11990539	10123881	9547903	10980263
HVO_0423	HVO_0423 DUF5782 domain protein	HVO_0423 DUF5782 domain protein		104			HVO_0423 DUF5782 domain protein	0.9998	0.999	2	15	15	15	2	2	2	3	3	3	2	2	2	3	3	3	2	2	2	3	3	3	103569792	24313072	104870512	123079816	101638936	124540296	77610840	26468128	75546128	91558416	81068040	88120704
HVO_0424	HVO_0424 ABCE1 family ribosome recycling factor	HVO_0424 ABCE1 family ribosome recycling factor		604			HVO_0424 ABCE1 family ribosome recycling factor	1	0.999	28	161	161	161	23	27	35	28	27	21	23	27	35	28	27	21	23	27	35	28	27	21	514264480	488663360	474513408	493007008	513777312	406821280	60368056	59164580	57801312	51783876	49988216	53192732
HVO_0425	HVO_0425 glyoxalase domain protein (homolog to catechol-2,3-dioxygenase)	HVO_0425 glyoxalase domain protein (homolog to catechol-2,3-dioxygenase)		313			HVO_0425 glyoxalase domain protein (homolog to catechol-2,3-dioxygenase)	1	0.999	8	32	32	32	5	4	5	6	6	6	5	4	5	6	6	6	5	4	5	6	6	6	27366556	20856808	25941912	40109128	41330936	40671060	9957749	9811153	11228681	16060427	16356278	14873668
HVO_0427	HVO_0427 (rtcA) RNA 3'-terminal phosphate cyclase	HVO_0427 (rtcA) RNA 3'-terminal phosphate cyclase		352			HVO_0427 (rtcA) RNA 3'-terminal phosphate cyclase	0.9852	0.9926	3	3	3	3	2	0	0	1	0	0	2	0	0	1	0	0	2	0	0	1	0	0	3.12709e+06	3.2078e+06	0	0	0	16495616	1.70709e+06	3.2078e+06	0	0	0	16495616
HVO_0428	HVO_0428 UspA domain protein	HVO_0428 UspA domain protein		149			HVO_0428 UspA domain protein	1	0.999	5	17	17	17	2	5	3	3	2	2	2	5	3	3	2	2	2	5	3	3	2	2	48260328	41692908	40483028	46179796	40132756	44504332	23775994	19434670	20877142	22215662	18967478	21102288
HVO_0429	HVO_0429 (amzA) archaemetzincin	HVO_0429 (amzA) archaemetzincin		173			HVO_0429 (amzA) archaemetzincin	1	0.999	9	49	49	49	8	7	9	10	7	8	8	7	9	10	7	8	8	7	9	10	7	8	76210768	61779196	54241184	82662248	73975856	76817608	21968360	16196865	16842486	20041494	13762229	19987100
HVO_0430	HVO_0430 UPF0146 family protein	HVO_0430 UPF0146 family protein		150			HVO_0430 UPF0146 family protein	0.9998	0.999	2	6	6	6	0	0	0	3	3	0	0	0	0	3	3	0	0	0	0	3	3	0	0	597415	0	3463353	3280591	1.44498e+06	0	607130	0	1.82947e+06	1.65306e+06	1.46848e+06
HVO_0431	HVO_0431 HAD superfamily hydrolase	HVO_0431 HAD superfamily hydrolase		284			HVO_0431 HAD superfamily hydrolase	1	0.999	13	49	49	49	9	10	7	7	8	8	9	10	7	7	8	8	9	10	7	7	8	8	121324016	133157376	127130744	148997904	156842912	153093968	27173502	28397018	28363222	32158710	36129236	28422118
HVO_0433	HVO_0433 (npdG) F420H2:NADP oxidoreductase	HVO_0433 (npdG) F420H2:NADP oxidoreductase		222			HVO_0433 (npdG) F420H2:NADP oxidoreductase	1	0.999	11	71	71	71	8	16	11	13	11	12	8	16	11	13	11	12	8	16	11	13	11	12	377347392	244231344	298509056	614058880	591397060	473709760	67153760	75090048	71331648	117142264	108020368	112116416
HVO_0435	HVO_0435 (hisE) phosphoribosyl-ATP pyrophosphatase	HVO_0435 (hisE) phosphoribosyl-ATP pyrophosphatase		100			HVO_0435 (hisE) phosphoribosyl-ATP pyrophosphatase	1	0.999	5	32	32	32	5	6	5	5	6	5	5	6	5	5	6	5	5	6	5	5	6	5	49136536	72977392	52669992	83273000	105795696	58692624	20241116	41243092	30952528	32137094	53876668	28759480
HVO_0436	HVO_0436 (pdxT) pyridoxal 5'-phosphate synthase subunit PdxT	HVO_0436 (pdxT) pyridoxal 5'-phosphate synthase subunit PdxT		202			HVO_0436 (pdxT) pyridoxal 5'-phosphate synthase subunit PdxT	1	0.999	7	37	37	37	7	5	7	7	4	7	7	5	7	7	4	7	7	5	7	7	4	7	24881558	39360500	33811916	56074196	69898136	42055776	11152221	13853839	9252275	17762752	23430256	16893294
HVO_0437	HVO_0437 (secG) protein translocase subunit SecG	HVO_0437 (secG) protein translocase subunit SecG		54			HVO_0437 (secG) protein translocase subunit SecG	1	0.999	2	20	20	20	3	4	4	3	2	4	3	4	4	3	2	4	3	4	4	3	2	4	57382860	312532576	54329400	54776760	28128898	391838592	60826308	82917800	55107192	59401688	23754398	105431456
HVO_0438	HVO_0438 (trxA1) thioredoxin	HVO_0438 (trxA1) thioredoxin		89			HVO_0438 (trxA1) thioredoxin	1	0.999	5	45	45	45	5	9	9	6	7	9	5	9	9	6	7	9	5	9	9	6	7	9	227414544	229458368	203109888	290794112	318333920	271342944	92676360	119480872	97260016	103525760	138706656	134805088
HVO_0440	HVO_0440 DUF7475 domain protein	HVO_0440 DUF7475 domain protein		126			HVO_0440 DUF7475 domain protein	0.9998	0.999	1	8	8	8	1	1	1	2	2	1	1	1	1	2	2	1	1	1	1	2	2	1	12717674	10695780	14186224	9609953	8628569	11213424	12717674	10695780	14186224	8620989	8628569	11213424
HVO_0441	HVO_0441 beta-lactamase domain protein	HVO_0441 beta-lactamase domain protein		208			HVO_0441 beta-lactamase domain protein	1	0.999	4	12	12	12	0	1	1	4	5	1	0	1	1	4	5	1	0	1	1	4	5	1	3.9876e+06	15918220	14505638	17654734	71645120	7486615	8.12309e+06	5.17469e+06	7250411	6.72634e+06	15493209	10269655
HVO_0443	HVO_0443 endonuclease dU	HVO_0443 endonuclease dU		203			HVO_0443 endonuclease dU	0.9835	0.9987	1	2	2	2	1	1	0	0	0	0	1	1	0	0	0	0	1	1	0	0	0	0	794373	0	0	0	336732	0	794373	0	0	0	336732	0
HVO_0444	HVO_0444 (udg3) uracil-DNA glycosylase	HVO_0444 (udg3) uracil-DNA glycosylase		198			HVO_0444 (udg3) uracil-DNA glycosylase	1	0.999	13	58	58	58	9	7	12	11	11	8	9	7	12	11	11	8	9	7	12	11	11	8	79830640	55799320	73761784	71296584	81817872	75269256	17281574	17345966	17112550	16651931	15409419	20017104
HVO_0445	HVO_0445 (phnE1) ABC-type transport system permease protein (probable substrate phosphate/phosphonate)	HVO_0445 (phnE1) ABC-type transport system permease protein (probable substrate phosphate/phosphonate)		321			HVO_0445 (phnE1) ABC-type transport system permease protein (probable substrate phosphate/phosphonate)	1	0.999	5	27	27	27	3	5	5	5	4	5	3	5	5	5	4	5	3	5	5	5	4	5	45700528	63333180	48351424	68464720	74338760	73465888	17902880	18276170	14300981	18878204	20324136	20476674
HVO_0446	HVO_0446 (phnC1) ABC-type transport system ATP-binding protein (probable substrate phosphate/phosphonate)	HVO_0446 (phnC1) ABC-type transport system ATP-binding protein (probable substrate phosphate/phosphonate)		267			HVO_0446 (phnC1) ABC-type transport system ATP-binding protein (probable substrate phosphate/phosphonate)	1	0.999	7	27	27	27	4	5	4	6	5	3	4	5	4	6	5	3	4	5	4	6	5	3	28404066	35624916	37411316	65156020	61825704	37147012	18213230	21107770	18962960	20756632	18449862	19884542
HVO_0448	HVO_0448 (hisH) imidazole glycerol-phosphate synthase subunit HisH	HVO_0448 (hisH) imidazole glycerol-phosphate synthase subunit HisH		219			HVO_0448 (hisH) imidazole glycerol-phosphate synthase subunit HisH	1	0.999	3	40	40	40	7	8	7	5	5	8	7	8	7	5	5	8	7	8	7	5	5	8	136568048	92629408	103103992	136912560	141457392	144951232	119260616	70199200	83182952	39365272	57893844	103466856
HVO_0449	HVO_0449 (pheA) prephenate dehydratase	HVO_0449 (pheA) prephenate dehydratase		268			HVO_0449 (pheA) prephenate dehydratase	1	0.999	11	76	76	76	13	14	15	10	11	13	13	14	15	10	11	13	13	14	15	10	11	13	384699872	387803584	340073920	434087840	420519392	425429728	93031904	94609224	87369456	94430600	94608896	103672504
HVO_0450	HVO_0450 (hsp20A) Hsp20-type molecular chaperone	HVO_0450 (hsp20A) Hsp20-type molecular chaperone		135			HVO_0450 (hsp20A) Hsp20-type molecular chaperone	1	0.999	15	114	114	114	20	18	27	13	14	22	20	18	27	13	14	22	20	18	27	13	14	22	468127392	304803904	480164416	545157700	816698110	528830592	139730976	98057328	130163640	133402024	271892480	148174720
HVO_0451	HVO_0451 (hsp20B) Hsp20-type molecular chaperone	HVO_0451 (hsp20B) Hsp20-type molecular chaperone		147			HVO_0451 (hsp20B) Hsp20-type molecular chaperone	0.9974	0.9981	2	3	3	3	1	0	0	2	0	0	1	0	0	2	0	0	1	0	0	2	0	0	668795	939945	0	1333945	593814	0	800265	1.12472e+06	0	656382	496267	0
HVO_0452	HVO_0452 (leuS) leucine--tRNA ligase	HVO_0452 (leuS) leucine--tRNA ligase		958			HVO_0452 (leuS) leucine--tRNA ligase	1	0.999	28	149	149	149	21	25	23	29	22	29	21	25	23	29	22	29	21	25	23	29	22	29	280537376	285020288	235236432	335751328	345446432	319772224	36673196	37108476	30476978	39843704	47081648	42071464
HVO_0453	HVO_0453 DUF7535 domain protein	HVO_0453 DUF7535 domain protein		72			HVO_0453 DUF7535 domain protein	0.9998	0.999	1	16	16	16	3	2	3	2	2	4	3	2	3	2	2	4	3	2	3	2	2	4	96995184	99634336	103633328	117820848	107826856	129236784	53243172	54320920	56377824	64656144	59292888	70588064
HVO_0454	HVO_0454 (ala) alanine dehydrogenase	HVO_0454 (ala) alanine dehydrogenase		331			HVO_0454 (ala) alanine dehydrogenase	1	0.999	6	23	23	23	3	2	3	6	6	3	3	2	3	6	6	3	3	2	3	6	6	3	41418800	39968692	40764028	40020892	61601752	48254524	26392478	17730426	17736358	33066224	36359760	29883866
HVO_0455	HVO_0455 (ths2) thermosome subunit 2	HVO_0455 (ths2) thermosome subunit 2		557			HVO_0455 (ths2) thermosome subunit 2	1	0.999	37	624	624	624	103	107	127	93	87	107	103	107	127	93	87	107	103	107	127	93	87	107	4217701120	4534028800	3335051780	6141846000	6596390900	5584391200	499329184	529276864	427002208	604606660	633196670	683421310
HVO_0457	HVO_0457 conserved hypothetical protein	HVO_0457 conserved hypothetical protein		60			HVO_0457 conserved hypothetical protein	0.9873	0.999	1	6	6	6	1	1	1	1	1	1	1	1	1	1	1	1	1	1	1	1	1	1	11661646	8416606	11839494	4.06665e+06	6.86721e+06	9710661	11661646	8416606	11839494	4.06665e+06	6.86721e+06	9710661
HVO_0459	HVO_0459 (ridA1) enamine/imine deaminase	HVO_0459 (ridA1) enamine/imine deaminase		128			HVO_0459 (ridA1) enamine/imine deaminase	0.9998	0.999	2	13	13	13	2	2	2	2	2	3	2	2	2	2	2	3	2	2	2	2	2	3	201373072	207604960	187543424	191614544	172881408	180058976	155453088	200815376	187543424	166497216	187121248	183262608
HVO_0461	HVO_0461 (cydB) cytochrome bd ubiquinol oxidase subunit II	HVO_0461 (cydB) cytochrome bd ubiquinol oxidase subunit II		332			HVO_0461 (cydB) cytochrome bd ubiquinol oxidase subunit II	1	0.999	2	18	18	18	3	5	3	2	2	3	3	5	3	2	2	3	3	5	3	2	2	3	45974592	37924024	18283264	24999010	27688726	14496313	20643274	19212678	15956249	20267424	13993585	11901203
HVO_0462	HVO_0462 (cydA) cytochrome bd ubiquinol oxidase subunit I	HVO_0462 (cydA) cytochrome bd ubiquinol oxidase subunit I		474			HVO_0462 (cydA) cytochrome bd ubiquinol oxidase subunit I	1	0.999	8	48	48	48	9	6	7	9	7	10	9	6	7	9	7	10	9	6	7	9	7	10	144267040	166303296	195348096	76107424	91617208	123279104	32186674	31244512	39605728	21799280	26005746	27011628
HVO_0464	HVO_0464 (ilvA1) threonine ammonia-lyase	HVO_0464 (ilvA1) threonine ammonia-lyase		403			HVO_0464 (ilvA1) threonine ammonia-lyase	1	0.999	8	49	49	49	9	9	7	6	7	11	9	9	7	6	7	11	9	9	7	6	7	11	58407048	42489844	50179484	52226728	50962044	57911872	12939545	10208261	10984562	10857025	10547609	11955105
HVO_0465	HVO_0465 MATE efflux family protein	HVO_0465 MATE efflux family protein		463			HVO_0465 MATE efflux family protein	0.9997	0.9984	3	11	11	11	4	2	1	2	1	1	4	2	1	2	1	1	4	2	1	2	1	1	184633216	98577536	118273168	115530688	90145808	121732560	147409024	96813520	118273168	80374456	90145808	102878920
HVO_0466	HVO_0466 (citZ) citrate synthase	HVO_0466 (citZ) citrate synthase		379			HVO_0466 (citZ) citrate synthase	1	0.999	14	183	183	183	33	28	35	29	28	30	33	28	35	29	28	30	33	28	35	29	28	30	949648700	914834500	819477630	1135123200	1137663870	1153278590	239042576	237843424	202173024	321780544	312158624	315514688
HVO_0467	HVO_0467 (pchB) PhoU/TrkA-C domain protein	HVO_0467 (pchB) PhoU/TrkA-C domain protein		402			HVO_0467 (pchB) PhoU/TrkA-C domain protein	1	0.999	28	212	212	212	39	38	43	30	28	34	39	38	43	30	28	34	39	38	43	30	28	34	564676350	510124160	402636224	712092930	730415360	619319550	54849832	50294352	38149940	69222880	64529068	62590792
HVO_0468	HVO_0468 DUF7536 domain protein	HVO_0468 DUF7536 domain protein		96			HVO_0468 DUF7536 domain protein	0.9873	0.999	1	3	3	3	0	0	0	2	1	0	0	0	0	2	1	0	0	0	0	2	1	0	0	0	0	8363904	9849404	0	0	0	0	8363904	9849404	0
HVO_0469	HVO_0469 AstE domain protein	HVO_0469 AstE domain protein		318			HVO_0469 AstE domain protein	1	0.999	18	96	96	96	17	14	18	15	17	15	17	14	18	15	17	15	17	14	18	15	17	15	187195296	150235072	122161520	198593104	208411232	157485040	31370384	28335264	18934430	41495760	38282644	40623684
HVO_0470	HVO_0470 (thrC1) threonine synthase	HVO_0470 (thrC1) threonine synthase		367			HVO_0470 (thrC1) threonine synthase	1	0.999	13	41	41	41	5	4	5	12	11	4	5	4	5	12	11	4	5	4	5	12	11	4	30592112	24871930	13197442	44812056	39692424	32026810	11424537	10681815	9407047	9498216	9679218	12542937
HVO_0473	HVO_0473 conserved hypothetical protein	HVO_0473 conserved hypothetical protein		66			HVO_0473 conserved hypothetical protein	0.9869	0.999	1	4	4	4	1	0	0	1	1	1	1	0	0	1	1	1	1	0	0	1	1	1	2.26939e+06	1.70844e+06	1.46551e+06	2249736	1.3777e+06	2743114	2.26939e+06	1.70844e+06	1.46551e+06	2249736	1.3777e+06	2743114
HVO_0474	HVO_0474 (pimT) protein-L-isoaspartate O-methyltransferase	HVO_0474 (pimT) protein-L-isoaspartate O-methyltransferase		244			HVO_0474 (pimT) protein-L-isoaspartate O-methyltransferase	1	0.999	8	34	34	34	6	7	5	7	4	5	6	7	5	7	4	5	6	7	5	7	4	5	25521576	19006664	19026016	21599884	19717726	25076352	7526742	7105195	6724939	8117406	7.15423e+06	6628358
HVO_0475	HVO_0475 probable S-adenosylmethionine-dependent methyltransferase	HVO_0475 probable S-adenosylmethionine-dependent methyltransferase		312			HVO_0475 probable S-adenosylmethionine-dependent methyltransferase	1	0.999	9	41	41	41	6	5	6	9	9	6	6	5	6	9	9	6	6	5	6	9	9	6	43062612	48742356	48384968	48964996	51198060	53470544	13627241	13784893	12934664	14432063	12100156	14988010
HVO_0476	HVO_0476 UCP015877 family protein	HVO_0476 UCP015877 family protein		218			HVO_0476 UCP015877 family protein	1	0.999	7	39	39	39	5	6	5	10	7	6	5	6	5	10	7	6	5	6	5	10	7	6	79635648	95201512	91387168	87871968	86120888	70032536	32578052	31143974	29026084	28077960	27100014	29329882
HVO_0477	HVO_0477 (pepB3) aminopeptidase (homolog to leucyl aminopeptidase / aminopeptidase T)	HVO_0477 (pepB3) aminopeptidase (homolog to leucyl aminopeptidase / aminopeptidase T)		319			HVO_0477 (pepB3) aminopeptidase (homolog to leucyl aminopeptidase / aminopeptidase T)	1	0.999	7	37	37	37	6	8	7	4	4	8	6	8	7	4	4	8	6	8	7	4	4	8	48542040	83314752	69639784	101195696	93773752	109661392	24927476	28620762	22116450	35948604	45336236	44428980
HVO_0478	HVO_0478 (gap1) glyceraldehyde-3-phosphate dehydrogenase (NAD(P)) (phosphorylating)	HVO_0478 (gap1) glyceraldehyde-3-phosphate dehydrogenase (NAD(P)) (phosphorylating)		355			HVO_0478 (gap1) glyceraldehyde-3-phosphate dehydrogenase (NAD(P)) (phosphorylating)	1	0.999	23	239	239	239	38	43	50	41	27	40	38	43	50	41	27	40	38	43	50	41	27	40	1228655870	1323840380	1189804290	1335616380	1307229570	1374114820	206900624	219183648	192127216	229551904	209921616	232764160
HVO_0479	HVO_0479 MJ0936 family phosphodiesterase	HVO_0479 MJ0936 family phosphodiesterase		162			HVO_0479 MJ0936 family phosphodiesterase	0.987	0.999	1	5	5	5	0	1	1	1	1	1	0	1	1	1	1	1	0	1	1	1	1	1	1.85863e+06	1.56407e+06	1.85546e+06	2.39931e+06	2.56684e+06	3.17494e+06	1.85863e+06	1.56407e+06	1.85546e+06	2.39931e+06	2.56684e+06	3.17494e+06
HVO_0480	HVO_0480 (pgk) phosphoglycerate kinase	HVO_0480 (pgk) phosphoglycerate kinase		401			HVO_0480 (pgk) phosphoglycerate kinase	1	0.999	20	165	165	165	26	22	34	35	24	24	26	22	34	35	24	24	26	22	34	35	24	24	358786464	450680640	425923136	505924000	417423712	460652160	57930704	71683656	51775108	73733392	75335264	76661280
HVO_0481	HVO_0481 (gap2) glyceraldehyde-3-phosphate dehydrogenase (NAD) (phosphorylating)	HVO_0481 (gap2) glyceraldehyde-3-phosphate dehydrogenase (NAD) (phosphorylating)		350			HVO_0481 (gap2) glyceraldehyde-3-phosphate dehydrogenase (NAD) (phosphorylating)	1	0.999	20	355	355	355	55	60	78	62	40	60	55	60	78	62	40	60	55	60	78	62	40	60	3074343420	2686376450	2786510340	4258838530	4298532900	3332573700	412292768	357021504	411624032	482743648	464966432	445011264
HVO_0482	HVO_0482 (hsp20C) Hsp20-type molecular chaperone	HVO_0482 (hsp20C) Hsp20-type molecular chaperone		120			HVO_0482 (hsp20C) Hsp20-type molecular chaperone	1	0.999	4	18	18	18	3	3	3	1	3	5	3	3	3	1	3	5	3	3	3	1	3	5	28602050	26017208	12453232	39877216	34636436	29743792	14987097	12171316	7059533	28531456	18632228	14177405
HVO_0483	HVO_0483 ATP-grasp fold protein	HVO_0483 ATP-grasp fold protein		290			HVO_0483 ATP-grasp fold protein	1	0.999	8	30	30	30	4	2	3	6	9	6	4	2	3	6	9	6	4	2	3	6	9	6	7132220	7279973	78537360	11832652	17535824	27137696	4642451	4764134	5.79509e+06	6.36051e+06	7583343	7864033
HVO_0484	HVO_0484 (rpl16) 50S ribosomal protein uL16	HVO_0484 (rpl16) 50S ribosomal protein uL16		176			HVO_0484 (rpl16) 50S ribosomal protein uL16	1	0.999	12	106	106	106	20	18	21	12	16	19	20	18	21	12	16	19	20	18	21	12	16	19	815264700	788149060	828592900	798731580	808085380	914183870	200587744	219930288	173067904	188405200	214773184	206502208
HVO_0486	HVO_0486 (nucS) endonuclease NucS	HVO_0486 (nucS) endonuclease NucS		264			HVO_0486 (nucS) endonuclease NucS	1	0.999	7	32	32	32	6	6	6	3	5	6	6	6	6	3	5	6	6	6	6	3	5	6	21347220	19869976	15199128	9362762	11089361	19851210	5.39591e+06	4.84159e+06	4167232	4137442	3.74397e+06	4.22055e+06
HVO_0487	HVO_0487 FMN-binding domain protein	HVO_0487 FMN-binding domain protein		151			HVO_0487 FMN-binding domain protein	0.9998	0.999	1	9	9	9	2	2	2	1	1	1	2	2	2	1	1	1	2	2	2	1	1	1	22251472	16276909	19530192	8401609	4942603	6384456	7900370	9159464	11818667	10326667	6075100	7.84732e+06
HVO_0488	HVO_0488 HTH domain protein	HVO_0488 HTH domain protein		132			HVO_0488 HTH domain protein	0.9299	0.9942	1	1	1	1	0	0	1	0	0	0	0	0	1	0	0	0	0	0	1	0	0	0	0	0	0	0	0	0	0	0	0	0	0	0
HVO_0491	HVO_0491 FMN-binding domain protein	HVO_0491 FMN-binding domain protein		153			HVO_0491 FMN-binding domain protein	1	0.999	14	85	85	85	16	11	11	18	16	13	16	11	11	18	16	13	16	11	11	18	16	13	425319104	430856640	366778624	462060448	411030240	464101344	88615240	93660880	87368824	102634648	96465920	102507120
HVO_0492	HVO_0492 (boa1) HTH-10 family transcription regulator	HVO_0492 (boa1) HTH-10 family transcription regulator		215			HVO_0492 (boa1) HTH-10 family transcription regulator	0.9998	0.999	2	9	9	9	1	1	1	3	2	1	1	1	1	3	2	1	1	1	1	3	2	1	6911819	6375612	6.83736e+06	5.61843e+06	6938401	6.27603e+06	6911819	6375612	6.83736e+06	4.61561e+06	5675195	6.27603e+06
HVO_0493	HVO_0493 HTH domain protein	HVO_0493 HTH domain protein		130			HVO_0493 HTH domain protein	0.9859	0.9989	1	3	3	3	0	1	0	1	1	0	0	1	0	1	1	0	0	1	0	1	1	0	1.38678e+06	1.61471e+06	0	1.03832e+06	1.45552e+06	1.1102e+06	1.38678e+06	1.61471e+06	0	1.03832e+06	1.45552e+06	1.1102e+06
HVO_0494	HVO_0494 DUF7537 domain protein	HVO_0494 DUF7537 domain protein		264			HVO_0494 DUF7537 domain protein	0.9367	0.9948	1	1	1	1	0	0	0	1	0	0	0	0	0	1	0	0	0	0	0	1	0	0	0	0	0	0	0	0	0	0	0	0	0	0
HVO_0497	HVO_0497 (cspA1) cold shock protein	HVO_0497 (cspA1) cold shock protein		64			HVO_0497 (cspA1) cold shock protein	0.9061	0.992	1	11	0	11	1	3	2	1	1	3	0	0	0	0	0	0	1	3	2	1	1	3	290434208	177486208	14122222	203431584	119269624	154681232	290434208	177486208	14122222	203431584	119269624	154681232	HVO_0498, HVO_1233
HVO_0500	HVO_0500 conserved hypothetical protein	HVO_0500 conserved hypothetical protein		222			HVO_0500 conserved hypothetical protein	0.9965	0.9972	2	2	2	2	1	1	0	0	0	0	1	1	0	0	0	0	1	1	0	0	0	0	1.75079e+06	727657	891067	0	779988	535130	679442	831035	1.01766e+06	0	890800	611156
HVO_0504	HVO_0504 DUF192 family protein	HVO_0504 DUF192 family protein		165			HVO_0504 DUF192 family protein	0.9998	0.999	2	8	8	8	1	0	0	3	2	2	1	0	0	3	2	2	1	0	0	3	2	2	1.81006e+06	3308478	616203	5956901	7429579	4225298	1.90083e+06	1.71284e+06	647105	3.38678e+06	4.29879e+06	2360640
HVO_0505	HVO_0505 DUF7538 domain protein	HVO_0505 DUF7538 domain protein		89			HVO_0505 DUF7538 domain protein	0.9976	0.9989	3	3	3	3	0	0	1	2	0	0	0	0	1	2	0	0	0	0	1	2	0	0	1.74945e+06	0	0	2.60342e+06	549597	0	1.08135e+06	0	0	1.09157e+06	868872	0
HVO_0506	HVO_0506 ABC-type transport system ATP-binding/permease protein	HVO_0506 ABC-type transport system ATP-binding/permease protein		645			HVO_0506 ABC-type transport system ATP-binding/permease protein	1	0.999	8	15	15	15	2	1	2	6	2	2	2	1	2	6	2	2	2	1	2	6	2	2	11649856	14570187	3.85228e+06	16053045	15618188	9755102	4619122	5712372	2.28551e+06	4654344	5084432	5.16931e+06
HVO_0507	HVO_0507 (cre1) creatininase domain protein	HVO_0507 (cre1) creatininase domain protein		240			HVO_0507 (cre1) creatininase domain protein	0.9997	0.999	2	3	3	3	0	0	0	2	1	0	0	0	0	2	1	0	0	0	0	2	1	0	0	0	0	4461159	9332815	909711	0	0	0	2293472	6.20026e+06	909711
HVO_0508	HVO_0508 DUF5790 domain protein	HVO_0508 DUF5790 domain protein		148			HVO_0508 DUF5790 domain protein	1	0.999	5	45	45	45	9	8	7	8	6	7	9	8	7	8	6	7	9	8	7	8	6	7	721649410	843941700	697565180	567616580	608887740	607570180	319353504	309090208	270625664	198853824	212627872	248654608
HVO_0511	HVO_0511 (azf) glucose-6-phosphate 1-dehydrogenase (NAD)	HVO_0511 (azf) glucose-6-phosphate 1-dehydrogenase (NAD)		262			HVO_0511 (azf) glucose-6-phosphate 1-dehydrogenase (NAD)	1	0.999	9	33	33	33	6	3	6	9	7	2	6	3	6	9	7	2	6	3	6	9	7	2	75109696	50517416	46548728	68070528	55228148	62716756	29491788	23413322	17083900	21964228	21228014	23390688
HVO_0514	HVO_0514 DUF309 family protein	HVO_0514 DUF309 family protein		203			HVO_0514 DUF309 family protein	1	0.999	5	21	21	21	2	4	2	5	4	4	2	4	2	5	4	4	2	4	2	5	4	4	15772283	15058250	11520646	14901039	13063886	12479763	7.7132e+06	5.92632e+06	5154920	5921924	7.86231e+06	6153848
HVO_0518	HVO_0518 conserved hypothetical protein	HVO_0518 conserved hypothetical protein		169			HVO_0518 conserved hypothetical protein	0.9999	0.999	3	11	11	11	2	1	3	2	1	2	2	1	3	2	1	2	2	1	3	2	1	2	10778118	9779039	9864075	7899864	6.55705e+06	8627217	4707272	4.25012e+06	4.3564e+06	3.33471e+06	2.91552e+06	3.79124e+06
HVO_0519	HVO_0519 (rpa2) replication protein A	HVO_0519 (rpa2) replication protein A		483			HVO_0519 (rpa2) replication protein A	1	0.999	20	100	100	100	11	17	16	22	18	16	11	17	16	22	18	16	11	17	16	22	18	16	462947104	426014464	372755008	362176544	393426688	381326208	60177868	67406440	59690204	61224432	60968124	64046940
HVO_0520	HVO_0520 (hstA) archaeal histone	HVO_0520 (hstA) archaeal histone		143			HVO_0520 (hstA) archaeal histone	1	0.999	8	48	48	48	8	9	8	6	9	8	8	9	8	6	9	8	8	9	8	6	9	8	307567104	359227776	209671376	266356464	329545632	237258944	114221368	104140672	121053888	108275400	139444928	105456608
HVO_0521	HVO_0521 (cca) tRNA adenylyltransferase, CCA-adding	HVO_0521 (cca) tRNA adenylyltransferase, CCA-adding		459			HVO_0521 (cca) tRNA adenylyltransferase, CCA-adding	1	0.999	14	50	50	50	7	6	7	13	11	6	7	6	7	13	11	6	7	6	7	13	11	6	58869032	53962388	45498200	64195616	68979664	61630248	12789294	15341031	14187515	14438954	15216884	15137287
HVO_0522	HVO_0522 (hda1) HdaI-type histone deacetylase	HVO_0522 (hda1) HdaI-type histone deacetylase		337			HVO_0522 (hda1) HdaI-type histone deacetylase	1	0.999	7	34	34	34	6	5	6	7	5	5	6	5	6	7	5	5	6	5	6	7	5	5	44805080	49323168	39993912	42199028	87048576	55270808	17241234	16494996	15019667	12740271	14014768	14901120
HVO_0530	HVO_0530 (tsgA1) ABC-type transport system periplasmic substrate-binding protein (probable substrate sugar)	HVO_0530 (tsgA1) ABC-type transport system periplasmic substrate-binding protein (probable substrate sugar)		457			HVO_0530 (tsgA1) ABC-type transport system periplasmic substrate-binding protein (probable substrate sugar)	0.9991	0.999	2	24	24	24	4	4	6	3	2	5	4	4	6	3	2	5	4	4	6	3	2	5	86597664	45727992	69451488	58090972	57451040	93843064	59228304	26173606	35335528	79108832	78277464	86442224
HVO_0531	HVO_0531 (tsgB1) ABC-type transport system permease protein (probable substrate sugar)	HVO_0531 (tsgB1) ABC-type transport system permease protein (probable substrate sugar)		354			HVO_0531 (tsgB1) ABC-type transport system permease protein (probable substrate sugar)	0.9999	0.999	3	10	10	10	2	1	1	3	2	1	2	1	1	3	2	1	2	1	1	3	2	1	9706508	6347983	8730454	4736515	5329374	7441545	6508624	4.08954e+06	5606740	2871749	3370665	4783692
HVO_0532	HVO_0532 (tsgC1) ABC-type transport system permease protein (probable substrate sugar)	HVO_0532 (tsgC1) ABC-type transport system permease protein (probable substrate sugar)		314			HVO_0532 (tsgC1) ABC-type transport system permease protein (probable substrate sugar)	0.9999	0.9989	2	6	6	6	1	2	0	0	2	1	1	2	0	0	2	1	1	2	0	0	2	1	2.18438e+06	2686329	1.83238e+06	679238	2057614	2.41233e+06	1.81986e+06	1.56747e+06	2.76332e+06	1.02433e+06	1.11823e+06	1.10401e+06
HVO_0534	HVO_0534 (tsgD1) ABC-type transport system ATP-binding protein (probable substrate sugar)	HVO_0534 (tsgD1) ABC-type transport system ATP-binding protein (probable substrate sugar)		383			HVO_0534 (tsgD1) ABC-type transport system ATP-binding protein (probable substrate sugar)	1	0.999	10	54	46	54	8	5	8	14	8	11	7	4	8	12	7	8	8	5	8	14	8	11	97231728	73429992	78273624	92064408	107884752	124969272	30595436	26093518	31442606	30154790	34239600	36432656
HVO_0536	HVO_0536 (dpsA1) ferritin DpsA	HVO_0536 (dpsA1) ferritin DpsA		176			HVO_0536 (dpsA1) ferritin DpsA	1	0.999	5	25	25	25	2	3	3	6	6	5	2	3	3	6	6	5	2	3	3	6	6	5	9803171	49704464	62852728	75624632	74011488	80533120	43424320	27544722	34476576	35504188	37117680	49716376
HVO_0541	HVO_0541 (citB2) aconitate hydratase	HVO_0541 (citB2) aconitate hydratase		938			HVO_0541 (citB2) aconitate hydratase	1	0.999	37	342	342	342	57	54	61	60	45	65	57	54	61	60	45	65	57	54	61	60	45	65	2062852480	1553870720	1632921340	2694051330	3231233020	2858860800	189461088	168293104	197224960	252962688	292758624	278603776
HVO_0542	HVO_0542 DUF7539 domain protein	HVO_0542 DUF7539 domain protein		139			HVO_0542 DUF7539 domain protein	1	0.999	4	14	14	14	3	2	2	4	1	2	3	2	2	4	1	2	3	2	2	4	1	2	10642439	9488772	7356254	9454873	9397904	14773406	7.03484e+06	7.10922e+06	5758547	5.69408e+06	6.26996e+06	8202386
HVO_0543	HVO_0543 (trxA8) thioredoxin	HVO_0543 (trxA8) thioredoxin		86			HVO_0543 (trxA8) thioredoxin	1	0.999	3	15	15	15	1	2	4	3	3	2	1	2	4	3	3	2	1	2	4	3	3	2	6790219	6699668	6161423	12004948	12582734	6147206	3.96553e+06	3984307	2.31952e+06	4.62512e+06	4.87791e+06	3.50843e+06
HVO_0545	HVO_0545 DUF7344 domain protein	HVO_0545 DUF7344 domain protein		165			HVO_0545 DUF7344 domain protein	1	0.999	6	28	28	28	5	4	3	5	5	6	5	4	3	5	5	6	5	4	3	5	5	6	13921345	14721666	11073214	15297802	19768740	18296450	4.67279e+06	4776246	5163794	4827540	5556064	5203531
HVO_0547	HVO_0547 DUF6663 domain protein	HVO_0547 DUF6663 domain protein		214			HVO_0547 DUF6663 domain protein	1	0.999	8	23	23	23	2	3	4	7	3	4	2	3	4	7	3	4	2	3	4	7	3	4	21255434	13763540	21713576	28342718	22409684	17410152	6441845	4.96566e+06	6.31976e+06	6576323	6491179	6.29998e+06
HVO_0549	HVO_0549 (kdgK1) 2-keto-3-deoxygluconate kinase / 2-keto-3-deoxygalactonate kinase	HVO_0549 (kdgK1) 2-keto-3-deoxygluconate kinase / 2-keto-3-deoxygalactonate kinase		320			HVO_0549 (kdgK1) 2-keto-3-deoxygluconate kinase / 2-keto-3-deoxygalactonate kinase	1	0.999	17	142	135	142	23	26	29	20	18	26	22	24	28	19	17	25	23	26	29	20	18	26	434235488	464287168	331380896	550428030	555502720	456000480	67481136	80979624	53641836	106356216	122738760	102399280
HVO_0551	HVO_0551 (mutLb) DNA mismatch repair protein MutL	HVO_0551 (mutLb) DNA mismatch repair protein MutL		735			HVO_0551 (mutLb) DNA mismatch repair protein MutL	1	0.999	27	112	112	112	15	16	15	25	23	18	15	16	15	25	23	18	15	16	15	25	23	18	123742048	124622576	91367296	144610144	160530752	153573808	13487929	13424641	10486732	13467095	14347101	15693708
HVO_0552	HVO_0552 (mutS1b) DNA mismatch repair protein MutS	HVO_0552 (mutS1b) DNA mismatch repair protein MutS		924			HVO_0552 (mutS1b) DNA mismatch repair protein MutS	1	0.999	27	108	108	108	16	14	18	23	21	16	16	14	18	23	21	16	16	14	18	23	21	16	209170720	171842912	123294336	245532112	233335984	99644976	50590096	53370364	50909904	55460612	48735916	52285584
HVO_0555	HVO_0555 (htr15a) transducer protein Htr15	HVO_0555 (htr15a) transducer protein Htr15		556			HVO_0555 (htr15a) transducer protein Htr15	0.7784	0.9783	1	1	1	1	0	0	0	0	1	0	0	0	0	0	1	0	0	0	0	0	1	0	0	0	0	0	0	0	0	0	0	0	0	0
HVO_0558	HVO_0558 (ubaA) SAMP-activating enzyme E1	HVO_0558 (ubaA) SAMP-activating enzyme E1		270			HVO_0558 (ubaA) SAMP-activating enzyme E1	1	0.999	11	64	64	64	8	12	12	15	8	9	8	12	12	15	8	9	8	12	12	15	8	9	158054704	108620192	114774008	178484352	181553824	176544960	35309576	27822414	29589494	35064064	30975620	35082624
HVO_0559	HVO_0559 (glpE) thiosulfate sulfurtransferase GlpE	HVO_0559 (glpE) thiosulfate sulfurtransferase GlpE		117			HVO_0559 (glpE) thiosulfate sulfurtransferase GlpE	0.9965	0.9973	2	3	3	3	1	1	0	1	0	0	1	1	0	1	0	0	1	1	0	1	0	0	7.26945e+06	7.34e+06	0	0	0	0	7.26945e+06	7.34e+06	0	0	0	0
HVO_0561	HVO_0561 (rpl15e) 50S ribosomal protein eL15	HVO_0561 (rpl15e) 50S ribosomal protein eL15		196			HVO_0561 (rpl15e) 50S ribosomal protein eL15	1	0.999	8	37	37	37	7	6	9	6	4	5	7	6	9	6	4	5	7	6	9	6	4	5	372291552	610289280	551934210	423690016	350551648	457548224	149826112	189149744	155933680	190228944	144017488	198059200
HVO_0564	HVO_0564 (malE) ABC-type transport system periplasmic substrate-binding protein (probable substrate maltose)	HVO_0564 (malE) ABC-type transport system periplasmic substrate-binding protein (probable substrate maltose)		432			HVO_0564 (malE) ABC-type transport system periplasmic substrate-binding protein (probable substrate maltose)	0.9998	0.999	2	8	8	8	1	1	2	1	2	1	1	1	2	1	2	1	1	1	2	1	2	1	3.26406e+06	7033301	5991906	8523621	8373521	9783160	3.82823e+06	3.74188e+06	3.02283e+06	4.73266e+06	4710594	5.46407e+06
HVO_0565	HVO_0565 (malK) ABC-type transport system ATP-binding protein (probable substrate maltose)	HVO_0565 (malK) ABC-type transport system ATP-binding protein (probable substrate maltose)		379			HVO_0565 (malK) ABC-type transport system ATP-binding protein (probable substrate maltose)	1	0.999	7	25	20	25	5	3	4	6	4	3	4	3	3	5	3	2	5	3	4	6	4	3	17174768	16529783	33890632	13399995	13098960	12153806	6031472	5.74465e+06	5.90753e+06	4672090	4.39536e+06	4.89657e+06
HVO_0566	HVO_0566 glycoside transferase domain protein	HVO_0566 glycoside transferase domain protein		668			HVO_0566 glycoside transferase domain protein	0.9999	0.9989	4	7	7	7	0	1	0	2	1	3	0	1	0	2	1	3	0	1	0	2	1	3	871110	2.35608e+06	744308	1.3177e+06	2.08132e+06	2.4972e+06	1655775	1.31434e+06	684501	1.21182e+06	1.31331e+06	1573105
HVO_0567	HVO_0567 (malA1) alpha-amylase MalA	HVO_0567 (malA1) alpha-amylase MalA		727			HVO_0567 (malA1) alpha-amylase MalA	1	0.999	5	10	10	10	1	1	2	4	1	1	1	1	2	4	1	1	1	1	2	4	1	1	3266527	3.72477e+06	3.2364e+06	4.40477e+06	4.01125e+06	5252818	1.81027e+06	2.06264e+06	1.72811e+06	1.86739e+06	1772653	2.23047e+06
HVO_0568	HVO_0568 TrmB family transcription regulator	HVO_0568 TrmB family transcription regulator		349			HVO_0568 TrmB family transcription regulator	1	0.999	8	29	29	29	5	4	7	3	3	7	5	4	7	3	3	7	5	4	7	3	3	7	15915686	75212816	62522080	13382468	12513432	47755184	13255270	11935325	13757760	10499547	11880656	13141717
HVO_0569	HVO_0569 (rio2) RIO-type serine/threonine protein kinase Rio2	HVO_0569 (rio2) RIO-type serine/threonine protein kinase Rio2		303			HVO_0569 (rio2) RIO-type serine/threonine protein kinase Rio2	1	0.999	7	29	29	29	7	3	4	6	3	6	7	3	4	6	3	6	7	3	4	6	3	6	58242236	59117632	57889552	27878024	24358530	21819352	19552858	15643225	17787428	17689380	16356894	18935464
HVO_0570	HVO_0570 histidine kinase	HVO_0570 histidine kinase		351			HVO_0570 histidine kinase	1	0.999	14	81	81	81	9	18	13	12	12	17	9	18	13	12	12	17	9	18	13	12	12	17	164573648	186537248	158673440	190715088	193983360	184529968	29859724	29435768	29496084	31323468	29502434	30977452
HVO_0571	HVO_0571 glyoxalase domain protein	HVO_0571 glyoxalase domain protein		216			HVO_0571 glyoxalase domain protein	0.9998	0.999	2	9	9	9	2	1	2	1	1	2	2	1	2	1	1	2	2	1	2	1	1	2	42058024	40389828	34498556	4.48035e+06	45140628	48095708	28563946	24727770	25211326	22667094	26510144	26971492
HVO_0572	HVO_0572 (lpl) lipoate--protein ligase domain protein	HVO_0572 (lpl) lipoate--protein ligase domain protein		275			HVO_0572 (lpl) lipoate--protein ligase domain protein	1	0.999	8	27	27	27	6	5	5	5	3	3	6	5	5	5	3	3	6	5	5	5	3	3	59874676	72117672	59943236	67031148	62693016	31691476	21976590	20330954	20782556	17914178	15491725	16330982
HVO_0573	HVO_0573 (apn1) endonuclease 4	HVO_0573 (apn1) endonuclease 4		291			HVO_0573 (apn1) endonuclease 4	1	0.999	7	46	46	46	7	7	7	9	7	9	7	7	7	9	7	9	7	7	7	9	7	9	64508320	59775472	45022884	49932524	66703688	76087896	19111592	19991116	15631224	15851684	20063216	20569202
HVO_0574	HVO_0574 probable S-adenosylmethionine-dependent methyltransferase	HVO_0574 probable S-adenosylmethionine-dependent methyltransferase		266			HVO_0574 probable S-adenosylmethionine-dependent methyltransferase	1	0.999	7	19	19	19	2	3	1	9	2	2	2	3	1	9	2	2	2	3	1	9	2	2	6691004	18328158	5202648	49221108	15320375	3.86846e+06	8.02561e+06	6345620	7.48085e+06	5660232	5071561	5869953
HVO_0575	HVO_0575 homolog to NAD-dependent epimerase/dehydratase	HVO_0575 homolog to NAD-dependent epimerase/dehydratase		212			HVO_0575 homolog to NAD-dependent epimerase/dehydratase	1	0.999	5	16	16	16	2	2	2	3	5	2	2	2	2	3	5	2	2	2	2	3	5	2	23374694	21191792	18977804	11263667	19202364	21022592	11201402	15033403	13526380	5093950	8.2756e+06	9931016
HVO_0576	HVO_0576 HxlR family transcription regulator	HVO_0576 HxlR family transcription regulator		115			HVO_0576 HxlR family transcription regulator	1	0.9988	3	7	7	7	0	1	2	3	1	0	0	1	2	3	1	0	0	1	2	3	1	0	4.43797e+06	4630446	4118823	4292559	3594834	0	2543917	2.6616e+06	2.43493e+06	1.74046e+06	2.09941e+06	0
HVO_0577	HVO_0577 DUF2082 family protein	HVO_0577 DUF2082 family protein		71			HVO_0577 DUF2082 family protein	1	0.999	3	26	26	26	5	4	4	4	5	4	5	4	4	4	5	4	5	4	4	4	5	4	44041504	20064868	31625198	43084784	31135016	35966604	17735198	10455113	9376964	22491348	15521693	19031994
HVO_0579	HVO_0579 DUF7095 domain protein	HVO_0579 DUF7095 domain protein		214			HVO_0579 DUF7095 domain protein	1	0.999	7	24	24	24	3	2	4	6	5	4	3	2	4	6	5	4	3	2	4	6	5	4	94408736	23456804	39898924	24140134	21470932	83626944	19865956	20723384	19644800	15047962	13833843	16820678
HVO_0580	HVO_0580 (ncsA) putative tRNA 2-thiolation protein NcsA	HVO_0580 (ncsA) putative tRNA 2-thiolation protein NcsA		321			HVO_0580 (ncsA) putative tRNA 2-thiolation protein NcsA	1	0.999	10	45	45	45	8	3	6	12	8	8	8	3	6	12	8	8	8	3	6	12	8	8	59423076	40234684	34888488	131295208	114214288	57966492	13102444	18610662	18419654	33162324	26112462	24550546
HVO_0581	HVO_0581 (ftsZ2) cell division protein FtsZ, type II	HVO_0581 (ftsZ2) cell division protein FtsZ, type II		400			HVO_0581 (ftsZ2) cell division protein FtsZ, type II	1	0.999	23	274	274	274	49	43	58	44	31	49	49	43	58	44	31	49	49	43	58	44	31	49	759997890	692990850	701447040	890888580	947484290	903002050	109367000	105413928	99149312	121679616	138652880	134369696
HVO_0582	HVO_0582 (cdrS) CopG family transcription regulator CdrS	HVO_0582 (cdrS) CopG family transcription regulator CdrS		61			HVO_0582 (cdrS) CopG family transcription regulator CdrS	0.9992	0.9985	3	4	4	4	2	0	1	1	0	0	2	0	1	1	0	0	2	0	1	1	0	0	18626182	695211	1.64311e+06	1.62264e+06	584517	0	4.42411e+06	1021730	2414832	1138552	784828	0
HVO_0583	HVO_0583 (cdrL) CopG family transcription regulator CdrL / DZR domain protein	HVO_0583 (cdrL) CopG family transcription regulator CdrL / DZR domain protein		194			HVO_0583 (cdrL) CopG family transcription regulator CdrL / DZR domain protein	1	0.999	11	42	42	42	7	6	4	10	8	7	7	6	4	10	8	7	7	6	4	10	8	7	32070508	25089412	26938252	31763272	25151322	30117836	8156344	6.43042e+06	7.3309e+06	7.04662e+06	6836857	8140475
HVO_0585	HVO_0585 probable oxidoreductase (aldo-keto reductase family protein)	HVO_0585 probable oxidoreductase (aldo-keto reductase family protein)		327			HVO_0585 probable oxidoreductase (aldo-keto reductase family protein)	1	0.999	14	51	51	51	7	6	7	10	13	8	7	6	7	10	13	8	7	6	7	10	13	8	78249864	71236992	74161888	103834040	109912096	92915448	21366884	19320936	18936226	25468698	25460120	26549804
HVO_0586	HVO_0586 putative adenosylcobalamin/alpha-ribazole phosphatase	HVO_0586 putative adenosylcobalamin/alpha-ribazole phosphatase		211			HVO_0586 putative adenosylcobalamin/alpha-ribazole phosphatase	1	0.999	7	25	25	25	6	3	5	3	2	6	6	3	5	3	2	6	6	3	5	3	2	6	49385296	45548616	38978616	49380268	47519572	47520352	31363316	30106602	25548456	35614924	30727018	28464966
HVO_0588	HVO_0588 (cobS) adenosylcobinamide-GDP ribazoletransferase	HVO_0588 (cobS) adenosylcobinamide-GDP ribazoletransferase		254			HVO_0588 (cobS) adenosylcobinamide-GDP ribazoletransferase	0.9997	0.999	2	4	4	4	0	0	0	2	1	1	0	0	0	2	1	1	0	0	0	2	1	1	849373	0	0	4540049	4.35571e+06	1.46455e+06	849373	0	0	3.76184e+06	3.56052e+06	1.46455e+06
HVO_0589	HVO_0589 (cobY) adenosylcobinamide-phosphate guanylyltransferase	HVO_0589 (cobY) adenosylcobinamide-phosphate guanylyltransferase		197			HVO_0589 (cobY) adenosylcobinamide-phosphate guanylyltransferase	0.9999	0.9986	3	3	3	3	0	1	0	1	1	0	0	1	0	1	1	0	0	1	0	1	1	0	0	0	0	0	2.18632e+06	0	0	0	0	0	0	0
HVO_0590	HVO_0590 (cobT) probable nicotinate-nucleotide-dimethylbenzimidazole phosphoribosyltransferase	HVO_0590 (cobT) probable nicotinate-nucleotide-dimethylbenzimidazole phosphoribosyltransferase		355			HVO_0590 (cobT) probable nicotinate-nucleotide-dimethylbenzimidazole phosphoribosyltransferase	1	0.999	6	39	39	39	6	8	6	5	6	8	6	8	6	5	6	8	6	8	6	5	6	8	95411832	79788696	81808416	81936344	79176568	100158000	31743290	26926464	27817342	27064148	27171892	33155574
HVO_0591	HVO_0591 (cobD1) L-threonine-O-3-phosphate decarboxylase	HVO_0591 (cobD1) L-threonine-O-3-phosphate decarboxylase		340			HVO_0591 (cobD1) L-threonine-O-3-phosphate decarboxylase	1	0.999	8	31	31	31	7	5	7	3	2	7	7	5	7	3	2	7	7	5	7	3	2	7	37212648	20569366	20989212	18345176	15083123	17685832	8477537	8087257	7067634	5978312	6.42067e+06	5866129
HVO_0592	HVO_0592 (cbiZ) adenosylcobinamide amidohydrolase	HVO_0592 (cbiZ) adenosylcobinamide amidohydrolase		245			HVO_0592 (cbiZ) adenosylcobinamide amidohydrolase	0.9845	0.9988	1	2	2	2	1	0	0	1	0	0	1	0	0	1	0	0	1	0	0	1	0	0	1.89849e+06	0	0	622416	1.03365e+06	0	1.89849e+06	0	0	622416	1.03365e+06	0
HVO_0595	HVO_0595 (minD2) MinD/ParA domain protein	HVO_0595 (minD2) MinD/ParA domain protein		257			HVO_0595 (minD2) MinD/ParA domain protein	1	0.999	9	29	29	29	4	3	6	5	7	4	4	3	6	5	7	4	4	3	6	5	7	4	27122170	27741604	22880518	34697684	43133856	29314204	11254129	10528545	10202722	13482872	14914215	10831452
HVO_0596	HVO_0596 conserved hypothetical protein	HVO_0596 conserved hypothetical protein		194			HVO_0596 conserved hypothetical protein	1	0.999	7	20	20	20	4	2	2	3	5	4	4	2	2	3	5	4	4	2	2	3	5	4	22644704	26048214	20439904	12558004	178917392	21332316	11506296	11697008	12369931	7649066	12929723	10624768
HVO_0597	HVO_0597 OsmC domain protein	HVO_0597 OsmC domain protein		155			HVO_0597 OsmC domain protein	1	0.999	8	77	77	77	15	12	14	14	10	12	15	12	14	14	10	12	15	12	14	14	10	12	220390128	188625408	216076576	218695136	228664480	235800048	67676368	53453296	50141760	54493900	61883580	67102492
HVO_0598	HVO_0598 conserved hypothetical protein	HVO_0598 conserved hypothetical protein		243			HVO_0598 conserved hypothetical protein	1	0.9988	7	17	17	17	3	2	4	2	3	3	3	2	4	2	3	3	3	2	4	2	3	3	9752673	8512654	6672514	7089202	6.23723e+06	7987790	3.16801e+06	3.00314e+06	3.08276e+06	2.08335e+06	2.0056e+06	2.46001e+06
HVO_0600	HVO_0600 ACT domain protein	HVO_0600 ACT domain protein		177			HVO_0600 ACT domain protein	1	0.999	10	88	88	88	14	14	22	13	11	14	14	14	22	13	11	14	14	14	22	13	11	14	141350448	112782488	110065048	209534912	220949408	148633808	50367852	37344684	32915420	68546824	73577136	58835448
HVO_0601	HVO_0601 (hom2) homoserine dehydrogenase	HVO_0601 (hom2) homoserine dehydrogenase		316			HVO_0601 (hom2) homoserine dehydrogenase	1	0.999	8	41	41	52	7	8	11	7	5	3	7	8	11	7	5	3	8	9	13	10	7	5	120809488	122545552	99913248	137263904	150046960	74716072	44845796	44383400	29128682	64247604	82598600	39293952
HVO_0602	HVO_0602 (aroD1) 3-dehydroquinate dehydratase	HVO_0602 (aroD1) 3-dehydroquinate dehydratase		247			HVO_0602 (aroD1) 3-dehydroquinate dehydratase	1	0.999	14	116	116	116	18	21	19	16	20	22	18	21	19	16	20	22	18	21	19	16	20	22	347158848	271633504	234900752	448021056	466929536	410185152	82098760	67115208	49230232	90680056	100566544	99069600
HVO_0603	HVO_0603 (aroD2) 3-dehydroquinate dehydratase	HVO_0603 (aroD2) 3-dehydroquinate dehydratase		222			HVO_0603 (aroD2) 3-dehydroquinate dehydratase	1	0.999	4	14	14	14	2	3	2	3	2	2	2	3	2	3	2	2	2	3	2	3	2	2	8620654	9425623	9170034	11171369	5665329	11343293	4.61838e+06	3.80471e+06	3711242	3.73315e+06	3722236	4.1347e+06
HVO_0604	HVO_0604 GalE family epimerase/dehydratase	HVO_0604 GalE family epimerase/dehydratase		298			HVO_0604 GalE family epimerase/dehydratase	1	0.999	3	6	6	6	0	1	1	2	1	1	0	1	1	2	1	1	0	1	1	2	1	1	2.59952e+06	3.35679e+06	2.47468e+06	2.17121e+06	20312540	2.19567e+06	2.28489e+06	3.27884e+06	2416961	2116096	1506548	2.07778e+06
HVO_0605	HVO_0605 IclR family transcription regulator	HVO_0605 IclR family transcription regulator		257			HVO_0605 IclR family transcription regulator	1	0.999	7	12	12	12	2	1	1	4	3	1	2	1	1	4	3	1	2	1	1	4	3	1	6.83949e+06	7685215	7742175	52639044	10047531	8682082	6.75896e+06	7252115	8539815	15622564	20898350	8157903
HVO_0609	HVO_0609 beta-lactamase domain protein	HVO_0609 beta-lactamase domain protein		215			HVO_0609 beta-lactamase domain protein	0.9997	0.9987	2	6	6	6	1	1	1	1	1	1	1	1	1	1	1	1	1	1	1	1	1	1	2.09317e+06	2.56808e+06	2.32606e+06	1474355	1.00249e+06	1.77978e+06	1.902e+06	1.23553e+06	2113619	949174	2.10453e+06	1.16098e+06
HVO_0610	HVO_0610 DUF1468 family protein	HVO_0610 DUF1468 family protein		171			HVO_0610 DUF1468 family protein	0.9541	0.9913	2	2	2	2	0	1	0	1	0	0	0	1	0	1	0	0	0	1	0	1	0	0	0	2.04454e+06	0	580359	517782	0	0	0	0	580359	517782	0
HVO_0612	HVO_0612 UspA domain protein	HVO_0612 UspA domain protein		143			HVO_0612 UspA domain protein	1	0.999	3	13	13	13	1	1	1	4	5	1	1	1	1	4	5	1	1	1	1	4	5	1	30373798	25083526	29463260	35678388	40618040	26222640	30373798	25083526	29463260	28759244	29974668	26222640
HVO_0621	HVO_0621 HisKA_7TM/sensor box histidine kinase	HVO_0621 HisKA_7TM/sensor box histidine kinase		580			HVO_0621 HisKA_7TM/sensor box histidine kinase	1	0.999	8	22	22	22	4	5	2	3	4	4	4	5	2	3	4	4	4	5	2	3	4	4	24369346	15109100	8367528	13923337	16379459	22759878	4.29588e+06	3545685	3.81519e+06	3.87747e+06	3218062	3.67961e+06
HVO_0624	HVO_0624 conserved hypothetical protein	HVO_0624 conserved hypothetical protein		170			HVO_0624 conserved hypothetical protein	1	0.999	3	20	20	20	4	4	4	3	3	2	4	4	4	3	3	2	4	4	4	3	3	2	7.12837e+06	11792310	11569011	4952342	4747985	10911738	4.66713e+06	4.80486e+06	4.67372e+06	3189057	3079161	4.1174e+06
HVO_0626	HVO_0626 DUF7529 domain protein	HVO_0626 DUF7529 domain protein		169			HVO_0626 DUF7529 domain protein	1	0.999	3	16	16	16	2	2	3	4	3	2	2	2	3	4	3	2	2	2	3	4	3	2	7667128	5529219	7.66685e+06	21011168	13265163	12954280	4453474	3213213	4413204	9263761	5954030	6616315
HVO_0627	HVO_0627 (dppDF2) ABC-type transport system ATP-binding protein (probable substrate dipeptide/oligopeptide)	HVO_0627 (dppDF2) ABC-type transport system ATP-binding protein (probable substrate dipeptide/oligopeptide)		898			HVO_0627 (dppDF2) ABC-type transport system ATP-binding protein (probable substrate dipeptide/oligopeptide)	1	0.999	38	224	224	224	38	31	41	47	32	35	38	31	41	47	32	35	38	31	41	47	32	35	319485280	364486560	302902688	501416896	475358592	428131872	45016776	45893864	39306208	56330204	58314592	59504128
HVO_0628	HVO_0628 (dppA2) ABC-type transport system periplasmic substrate-binding protein (probable substrate dipeptide/oligopeptide)	HVO_0628 (dppA2) ABC-type transport system periplasmic substrate-binding protein (probable substrate dipeptide/oligopeptide)		574			HVO_0628 (dppA2) ABC-type transport system periplasmic substrate-binding protein (probable substrate dipeptide/oligopeptide)	1	0.999	4	61	61	61	11	10	13	9	8	10	11	10	13	9	8	10	11	10	13	9	8	10	235264592	243639120	168312224	333193920	256620704	369159712	152970096	150519024	103692072	178098544	156428720	168333840
HVO_0629	HVO_0629 (dppB2) ABC-type transport system permease protein (probable substrate dipeptide/oligopeptide)	HVO_0629 (dppB2) ABC-type transport system permease protein (probable substrate dipeptide/oligopeptide)		339			HVO_0629 (dppB2) ABC-type transport system permease protein (probable substrate dipeptide/oligopeptide)	1	0.999	5	28	28	28	4	8	4	4	3	5	4	8	4	4	3	5	4	8	4	4	3	5	59365712	67121952	47081332	56084580	60831192	62391832	21360032	22904978	18665988	18049126	20541812	24313480
HVO_0630	HVO_0630 (dppC2) ABC-type transport system permease protein (probable substrate dipeptide/oligopeptide)	HVO_0630 (dppC2) ABC-type transport system permease protein (probable substrate dipeptide/oligopeptide)		311			HVO_0630 (dppC2) ABC-type transport system permease protein (probable substrate dipeptide/oligopeptide)	1	0.999	3	20	20	20	4	3	3	3	4	3	4	3	3	3	4	3	4	3	3	3	4	3	18082388	23022868	22223420	23900460	21269312	21186466	9037408	10549809	10367560	10414937	8560262	10165150
HVO_0632	HVO_0632 sensor box histidine kinase	HVO_0632 sensor box histidine kinase		858			HVO_0632 sensor box histidine kinase	1	0.999	18	55	55	55	8	6	9	13	9	10	8	6	9	13	9	10	8	6	9	13	9	10	41739492	34758320	22614632	35740720	28501024	37257560	6526319	5.19884e+06	5.98437e+06	5.06929e+06	4.69217e+06	5393717
HVO_0633	HVO_0633 (cirC) KaiC-type circadian clock protein CirC	HVO_0633 (cirC) KaiC-type circadian clock protein CirC		484			HVO_0633 (cirC) KaiC-type circadian clock protein CirC	1	0.999	4	6	6	6	0	0	0	3	2	1	0	0	0	3	2	1	0	0	0	3	2	1	1.33352e+06	0	790691	4.06853e+06	4076800	2841738	801149	0	1.36831e+06	2.45733e+06	1.52265e+06	1.70365e+06
HVO_0634	HVO_0634 (orc2) Orc1-type DNA replication protein	HVO_0634 (orc2) Orc1-type DNA replication protein		408			HVO_0634 (orc2) Orc1-type DNA replication protein	1	0.999	6	23	23	28	3	4	3	5	5	3	3	4	3	5	5	3	4	5	4	6	6	3	8601006	10122700	5576808	9967322	10383286	9560487	3.6055e+06	3874601	3022034	3569800	3.31511e+06	3284753
HVO_0635	HVO_0635 DUF4129 domain protein	HVO_0635 DUF4129 domain protein		320			HVO_0635 DUF4129 domain protein	1	0.999	4	19	19	19	4	3	3	2	3	4	4	3	3	2	3	4	4	3	3	2	3	4	9769355	10300902	7.5481e+06	7046239	5.99433e+06	8313918	3559878	3.81896e+06	2.7839e+06	2.69922e+06	2275827	2.95904e+06
HVO_0636	HVO_0636 DUF7269 domain protein	HVO_0636 DUF7269 domain protein		190			HVO_0636 DUF7269 domain protein	0.9998	0.999	3	8	8	8	2	1	2	2	0	1	2	1	2	2	0	1	2	1	2	2	0	1	3335018	1.95264e+06	3.10179e+06	649081	1.11025e+06	2.83132e+06	1.72934e+06	1.80117e+06	1637083	778407	1.33146e+06	1.46422e+06
HVO_0637	HVO_0637 DUF11/DUF58 domain protein	HVO_0637 DUF11/DUF58 domain protein		422			HVO_0637 DUF11/DUF58 domain protein	1	0.999	6	10	10	10	2	2	1	5	0	0	2	2	1	5	0	0	2	2	1	5	0	0	7231245	5917977	1.45381e+06	5754452	4449594	4.00982e+06	1.92054e+06	1.80838e+06	1.64007e+06	1.44897e+06	1.56398e+06	1.18586e+06
HVO_0639	HVO_0639 (moxR1) AAA-type ATPase (MoxR subfamily)	HVO_0639 (moxR1) AAA-type ATPase (MoxR subfamily)		316			HVO_0639 (moxR1) AAA-type ATPase (MoxR subfamily)	1	0.999	15	82	82	82	14	13	9	17	19	10	14	13	9	17	19	10	14	13	9	17	19	10	138894832	178035168	120720416	172750848	184024512	165561360	27602098	31725918	25654344	29891602	29256706	30376270
HVO_0641	HVO_0641 (bluB) 5,6-dimethylbenzimidazole synthase BluB	HVO_0641 (bluB) 5,6-dimethylbenzimidazole synthase BluB		218			HVO_0641 (bluB) 5,6-dimethylbenzimidazole synthase BluB	0.9981	0.999	2	3	3	3	1	1	0	0	1	0	1	1	0	0	1	0	1	1	0	0	1	0	2.93997e+06	22464824	0	4.04021e+06	23047340	16865252	3.02063e+06	14764365	0	2.96211e+06	18200250	17327924
HVO_0644	HVO_0644 (leuA1) 2-isopropylmalate synthase / (R)-citramalate synthase	HVO_0644 (leuA1) 2-isopropylmalate synthase / (R)-citramalate synthase		512			HVO_0644 (leuA1) 2-isopropylmalate synthase / (R)-citramalate synthase	1	0.999	18	81	81	81	15	13	9	16	14	14	15	13	9	16	14	14	15	13	9	16	14	14	75145408	78532232	85381720	105075008	108092224	87596304	20376774	21318280	23605680	22535374	21065584	19872030
HVO_0644A	HVO_0644A conserved hypothetical protein	HVO_0644A conserved hypothetical protein		25			HVO_0644A conserved hypothetical protein	0.9871	0.999	1	2	2	2	0	1	0	1	0	0	0	1	0	1	0	0	0	1	0	1	0	0	0	1.88792e+06	1.87654e+06	0	0	0	0	1.88792e+06	1.87654e+06	0	0	0
HVO_0645	HVO_0645 DUF192 family protein	HVO_0645 DUF192 family protein		115			HVO_0645 DUF192 family protein	0.9998	0.999	2	7	7	7	1	1	1	1	2	1	1	1	1	1	2	1	1	1	1	1	2	1	3598565	1.97266e+06	1.94841e+06	10121268	10969002	6.00309e+06	2525645	1.57917e+06	7.40395e+06	7.21885e+06	8305835	2.81426e+06
HVO_0646	HVO_0646 DUF7097 domain protein	HVO_0646 DUF7097 domain protein		180			HVO_0646 DUF7097 domain protein	0.9221	0.9935	1	1	1	1	0	0	0	1	0	0	0	0	0	1	0	0	0	0	0	1	0	0	0	0	0	1116041	1.1597e+06	0	0	0	0	1116041	1.1597e+06	0
HVO_0647	HVO_0647 (guaAa1) GMP synthase (glutamine-hydrolyzing) subunit A	HVO_0647 (guaAa1) GMP synthase (glutamine-hydrolyzing) subunit A		183			HVO_0647 (guaAa1) GMP synthase (glutamine-hydrolyzing) subunit A	1	0.999	5	25	25	25	3	4	1	6	7	4	3	4	1	6	7	4	3	4	1	6	7	4	67736224	76606784	20591572	67987128	50094472	65358644	28965322	42076300	57642944	20445534	45021084	32542480
HVO_0648	HVO_0648 DUF2070 family protein	HVO_0648 DUF2070 family protein		637			HVO_0648 DUF2070 family protein	1	0.999	7	31	31	31	4	5	4	7	6	5	4	5	4	7	6	5	4	5	4	7	6	5	24975756	25688284	20611022	29984066	28220944	25721816	6654078	6.74417e+06	5509200	7.0667e+06	6655606	7288724
HVO_0649	HVO_0649 small CPxCG-related zinc finger protein	HVO_0649 small CPxCG-related zinc finger protein		68			HVO_0649 small CPxCG-related zinc finger protein	0.9861	0.9989	1	4	4	4	1	0	1	1	0	1	1	0	1	1	0	1	1	0	1	1	0	1	2.02762e+06	932116	1.09568e+06	718281	648052	1.31825e+06	2.02762e+06	932116	1.09568e+06	718281	648052	1.31825e+06
HVO_0650	HVO_0650 DUF3194 family protein	HVO_0650 DUF3194 family protein		87			HVO_0650 DUF3194 family protein	0.9998	0.999	1	11	11	11	2	2	2	1	1	3	2	2	2	1	1	3	2	2	2	1	1	3	14007878	36235280	49049992	19487868	28868068	26157460	9849052	25693192	34540492	13936534	19652066	17705184
HVO_0651	HVO_0651 (pfdB) prefoldin beta subunit	HVO_0651 (pfdB) prefoldin beta subunit		127			HVO_0651 (pfdB) prefoldin beta subunit	1	0.999	8	69	69	69	14	12	18	8	9	8	14	12	18	8	9	8	14	12	18	8	9	8	317350080	325234240	187510784	210307424	297400064	271714080	180812304	113821264	106468488	75689208	103961688	145871536
HVO_0652	HVO_0652 (pcc1) KEOPS complex subunit Pcc1	HVO_0652 (pcc1) KEOPS complex subunit Pcc1		89			HVO_0652 (pcc1) KEOPS complex subunit Pcc1	0.9915	0.999	2	6	6	6	1	1	2	1	1	0	1	1	2	1	1	0	1	1	2	1	1	0	2.63782e+06	720771	3458666	635901	1.33274e+06	0	2.46678e+06	1.7232e+06	2324997	594668	1.24632e+06	0
HVO_0653	HVO_0653 (rpo12) DNA-directed RNA polymerase subunit Rpo12	HVO_0653 (rpo12) DNA-directed RNA polymerase subunit Rpo12		44			HVO_0653 (rpo12) DNA-directed RNA polymerase subunit Rpo12	0.9998	0.999	2	13	13	13	2	2	4	1	2	2	2	2	4	1	2	2	2	2	4	1	2	2	35697736	23344254	22364100	27696088	24619630	30561466	35697736	23344254	22364100	24782356	25381104	30561466
HVO_0654	HVO_0654 (rpl43e) 50S ribosomal protein eL43	HVO_0654 (rpl43e) 50S ribosomal protein eL43		89			HVO_0654 (rpl43e) 50S ribosomal protein eL43	1	0.999	6	45	45	45	8	7	8	8	8	6	8	7	8	8	8	6	8	7	8	8	8	6	306509312	216624528	295239872	229849904	233082400	222863120	103231544	110410088	111730400	96274296	91423024	112295440
HVO_0655	HVO_0655 GalE family epimerase/dehydratase	HVO_0655 GalE family epimerase/dehydratase		341			HVO_0655 GalE family epimerase/dehydratase	1	0.999	15	66	66	66	12	9	9	12	10	14	12	9	9	12	10	14	12	9	9	12	10	14	77890176	92404272	74188848	129618080	137643056	146838576	18880486	20376782	17230692	32247432	34803968	30333030
HVO_0656	HVO_0656 DUF2103 family protein	HVO_0656 DUF2103 family protein		241			HVO_0656 DUF2103 family protein	1	0.999	6	15	15	15	2	4	3	2	1	3	2	4	3	2	1	3	2	4	3	2	1	3	11258815	10698076	9286676	7251363	7.09786e+06	9979412	3.05496e+06	3.03383e+06	3436553	2.45272e+06	2656056	2.83315e+06
HVO_0657	HVO_0657 conserved hypothetical protein	HVO_0657 conserved hypothetical protein		277			HVO_0657 conserved hypothetical protein	0.9873	0.999	1	4	4	4	1	0	1	1	0	1	1	0	1	1	0	1	1	0	1	1	0	1	2.50303e+06	1856510	1.96279e+06	1.7315e+06	1.6382e+06	1.53863e+06	2.50303e+06	1856510	1.96279e+06	1.7315e+06	1.6382e+06	1.53863e+06
HVO_0658	HVO_0658 (truD) tRNA pseudouridine(13) synthase TruD	HVO_0658 (truD) tRNA pseudouridine(13) synthase TruD		463			HVO_0658 (truD) tRNA pseudouridine(13) synthase TruD	1	0.999	15	63	63	63	12	10	9	9	14	9	12	10	9	9	14	9	12	10	9	9	14	9	88794608	60284956	64279572	59637748	52572844	60364988	17212232	12563023	13932669	13410006	11293278	13298529
HVO_0659	HVO_0659 (pth) peptidyl-tRNA hydrolase	HVO_0659 (pth) peptidyl-tRNA hydrolase		112			HVO_0659 (pth) peptidyl-tRNA hydrolase	1	0.999	6	31	31	31	4	6	5	6	5	5	4	6	5	6	5	5	4	6	5	6	5	5	54652072	50902536	61974164	35468376	32453518	27260514	15071415	16746378	18507456	16369315	13940351	16343250
HVO_0661	HVO_0661 (dcd) dCTP deaminase	HVO_0661 (dcd) dCTP deaminase		195			HVO_0661 (dcd) dCTP deaminase	1	0.999	10	83	83	83	14	12	16	15	10	16	14	12	16	15	10	16	14	12	16	15	10	16	197080016	200505776	191107088	249082016	239691072	250134640	43686248	43251836	40339320	51373520	44428044	49500100
HVO_0662	HVO_0662 (thiR) transcription regulator ThiR	HVO_0662 (thiR) transcription regulator ThiR		299			HVO_0662 (thiR) transcription regulator ThiR	1	0.999	8	24	24	24	4	4	5	3	4	4	4	4	5	3	4	4	4	4	5	3	4	4	77189640	41170052	24890322	45366940	50767216	23272040	31798374	7828930	29111504	35562192	39868088	13432948
HVO_0664	HVO_0664 conserved hypothetical protein	HVO_0664 conserved hypothetical protein		155			HVO_0664 conserved hypothetical protein	0.9872	0.999	1	4	4	4	1	0	1	0	1	1	1	0	1	0	1	1	1	0	1	0	1	1	3.24369e+06	2.93262e+06	3131976	3492795	3.92838e+06	3.28469e+06	3.24369e+06	2.93262e+06	3131976	3492795	3.92838e+06	3.28469e+06
HVO_0666	HVO_0666 (dsa2) dihydrolipoamide S-acyltransferase	HVO_0666 (dsa2) dihydrolipoamide S-acyltransferase		495			HVO_0666 (dsa2) dihydrolipoamide S-acyltransferase	1	0.999	9	42	42	42	7	5	10	7	6	7	7	5	10	7	6	7	7	5	10	7	6	7	75754648	40596340	61256604	59809196	82542912	86797296	18549214	10158058	15721632	18088138	19379638	21441102
HVO_0667	HVO_0667 homolog to NAD kinase	HVO_0667 homolog to NAD kinase		349			HVO_0667 homolog to NAD kinase	1	0.999	8	22	22	22	5	4	3	4	3	3	5	4	3	4	3	3	5	4	3	4	3	3	10452335	6263370	6.63236e+06	8887927	9750782	8719648	3719674	3.11267e+06	1.68863e+06	3.21816e+06	3933098	4356925
HVO_0668	HVO_0668 (oadhB3) 2-oxoacid dehydrogenase E1 component beta subunit	HVO_0668 (oadhB3) 2-oxoacid dehydrogenase E1 component beta subunit		336			HVO_0668 (oadhB3) 2-oxoacid dehydrogenase E1 component beta subunit	1	0.999	14	108	108	108	23	14	23	16	15	17	23	14	23	16	15	17	23	14	23	16	15	17	325542592	163945632	241599456	331753152	311545440	377321344	64693264	44915708	59275996	66335388	68162104	79979512
HVO_0669	HVO_0669 (oadhA3) 2-oxoacid dehydrogenase E1 component alpha subunit	HVO_0669 (oadhA3) 2-oxoacid dehydrogenase E1 component alpha subunit		344			HVO_0669 (oadhA3) 2-oxoacid dehydrogenase E1 component alpha subunit	1	0.999	10	50	50	50	8	7	12	7	8	8	8	7	12	7	8	8	8	7	12	7	8	8	154778416	87110968	120444176	200722832	207929568	209337120	75890760	41871476	54798604	93291272	99559760	90738312
HVO_0670	HVO_0670 YqjG-type gamma-glutamylcysteinyl-hydroquinone reductase	HVO_0670 YqjG-type gamma-glutamylcysteinyl-hydroquinone reductase		326			HVO_0670 YqjG-type gamma-glutamylcysteinyl-hydroquinone reductase	1	0.999	15	68	68	68	8	9	12	15	14	10	8	9	12	15	14	10	8	9	12	15	14	10	64559484	50854196	48133296	96689208	87112832	60180732	13940360	12594655	13298631	15484913	16400426	14356339
HVO_0674	HVO_0674 4-phosphopantoate--beta-alanine ligase	HVO_0674 4-phosphopantoate--beta-alanine ligase		250			HVO_0674 4-phosphopantoate--beta-alanine ligase	1	0.999	8	40	40	40	6	8	5	8	6	7	6	8	5	8	6	7	6	8	5	8	6	7	41626756	46385592	39486788	54712772	53140724	46793824	12880172	12903444	13495336	15871456	14336518	14639688
HVO_0675	HVO_0675 pantoate kinase	HVO_0675 pantoate kinase		277			HVO_0675 pantoate kinase	1	0.999	5	16	16	16	2	5	2	1	4	2	2	5	2	1	4	2	2	5	2	1	4	2	16508967	14416208	12867650	16055834	21119762	17177514	8.17568e+06	7356800	7476566	6.49972e+06	6862243	8293944
HVO_0676	HVO_0676 DUF2078 domain protein	HVO_0676 DUF2078 domain protein		151			HVO_0676 DUF2078 domain protein	1	0.999	4	12	12	12	2	2	1	4	3	0	2	2	1	4	3	0	2	2	1	4	3	0	11070407	10715322	8991889	9528148	10554131	11452832	6677811	7.04441e+06	6.74093e+06	5111945	6.01182e+06	6.6867e+06
HVO_0677	HVO_0677 (aspS) aspartate--tRNA(Asp/Asn) ligase	HVO_0677 (aspS) aspartate--tRNA(Asp/Asn) ligase		434			HVO_0677 (aspS) aspartate--tRNA(Asp/Asn) ligase	1	0.999	20	208	208	208	26	38	47	31	25	41	26	38	47	31	25	41	26	38	47	31	25	41	976480450	1357343230	1274939140	1502267260	1562716420	1628740350	253421920	275808864	254295152	286178272	340545504	345194272
HVO_0680	HVO_0680 (pcrB1) (S)-3-O-geranylgeranylglyceryl phosphate synthase 1	HVO_0680 (pcrB1) (S)-3-O-geranylgeranylglyceryl phosphate synthase 1		240			HVO_0680 (pcrB1) (S)-3-O-geranylgeranylglyceryl phosphate synthase 1	1	0.999	5	19	19	19	2	4	2	4	3	4	2	4	2	4	3	4	2	4	2	4	3	4	41497008	27762976	15477194	27729838	27584982	40562636	14857703	14196250	14575120	19093798	15750588	16444450
HVO_0681	HVO_0681 (topA) DNA topoisomerase 1	HVO_0681 (topA) DNA topoisomerase 1		840			HVO_0681 (topA) DNA topoisomerase 1	1	0.999	35	142	142	142	22	22	26	31	21	20	22	22	26	31	21	20	22	22	26	31	21	20	193987696	182034080	187841872	184262480	204358800	245995008	22460028	21476464	21653466	18114798	18180328	21088862
HVO_0682	HVO_0682 (mrr) probable Mrr family endonuclease	HVO_0682 (mrr) probable Mrr family endonuclease		334			HVO_0682 (mrr) probable Mrr family endonuclease	1	0.999	9	23	23	23	0	0	0	9	8	6	0	0	0	9	8	6	0	0	0	9	8	6	0	0	0	45094376	22409670	21458748	0	0	0	7.41912e+06	7.98521e+06	9246653
HVO_0683	HVO_0683 conserved hypothetical protein	HVO_0683 conserved hypothetical protein		231			HVO_0683 conserved hypothetical protein	0.9823	0.9986	1	2	2	2	0	0	0	1	1	0	0	0	0	1	1	0	0	0	0	1	1	0	1817971	0	1.71584e+06	1.16016e+06	789632	0	1817971	0	1.71584e+06	1.16016e+06	789632	0
HVO_0684	HVO_0684 (gatB) aspartyl/glutamyl-tRNA(Asn/Gln) amidotransferase subunit B	HVO_0684 (gatB) aspartyl/glutamyl-tRNA(Asn/Gln) amidotransferase subunit B		496			HVO_0684 (gatB) aspartyl/glutamyl-tRNA(Asn/Gln) amidotransferase subunit B	1	0.999	24	154	154	154	22	27	34	24	25	22	22	27	34	24	25	22	22	27	34	24	25	22	466275008	459344512	406293664	590582460	624735620	524772128	55068400	58666632	49747488	68241528	69628216	68661208
HVO_0685	HVO_0685 DUF3100 family protein	HVO_0685 DUF3100 family protein		294			HVO_0685 DUF3100 family protein	1	0.999	4	22	22	22	4	3	4	4	2	5	4	3	4	4	2	5	4	3	4	4	2	5	35942724	29598668	66354544	34032048	38781612	43213608	18384464	25302884	21648194	15310274	17084368	21551646
HVO_0687	HVO_0687 M20 family amidohydrolase	HVO_0687 M20 family amidohydrolase		444			HVO_0687 M20 family amidohydrolase	1	0.999	13	70	70	70	14	10	10	14	12	10	14	10	10	14	12	10	14	10	10	14	12	10	74884416	62817432	57154020	88639568	70831352	130866552	14954947	15310525	13806343	15428290	15992629	16627815
HVO_0688	HVO_0688 DUF7518 domain protein	HVO_0688 DUF7518 domain protein		107			HVO_0688 DUF7518 domain protein	1	0.999	6	33	33	33	5	6	6	7	5	4	5	6	6	7	5	4	5	6	6	7	5	4	635656770	708941950	577830340	516086464	567368450	676602690	170179920	187727296	167497344	154372624	146802096	167627744
HVO_0689	HVO_0689 (smc) chromosome segregation protein SMC	HVO_0689 (smc) chromosome segregation protein SMC		1240			HVO_0689 (smc) chromosome segregation protein SMC	1	0.999	56	200	200	200	32	29	21	47	40	31	32	29	21	47	40	31	32	29	21	47	40	31	134188952	192498304	142358992	182605056	219382592	189898544	16575237	20406478	20218682	19196600	21020100	19406166
HVO_0690	HVO_0690 (scpA) chromosome segregation and condensation protein ScpA	HVO_0690 (scpA) chromosome segregation and condensation protein ScpA		375			HVO_0690 (scpA) chromosome segregation and condensation protein ScpA	1	0.999	5	20	20	20	6	4	2	4	2	2	6	4	2	4	2	2	6	4	2	4	2	2	10911002	11217150	5489731	10073401	9488542	8901411	3907911	5041113	4.56403e+06	3.59685e+06	2955329	3810182
HVO_0691	HVO_0691 conserved hypothetical protein	HVO_0691 conserved hypothetical protein		158			HVO_0691 conserved hypothetical protein	1	0.999	6	23	23	23	3	4	3	5	5	3	3	4	3	5	5	3	3	4	3	5	5	3	11773142	15310576	12320990	14663775	14287776	12791754	5279891	6.25241e+06	5662235	4.9208e+06	4978533	5.67669e+06
HVO_0692	HVO_0692 probable 6-oxopurine nucleoside phosphorylase	HVO_0692 probable 6-oxopurine nucleoside phosphorylase		286			HVO_0692 probable 6-oxopurine nucleoside phosphorylase	1	0.999	12	54	54	54	7	6	8	13	10	10	7	6	8	13	10	10	7	6	8	13	10	10	79902064	66087228	55504748	115233392	128248640	73787280	36371404	28146822	27950616	47581200	48743116	28173344
HVO_0694	HVO_0694 (gptA2) probable phosphoribosyltransferase	HVO_0694 (gptA2) probable phosphoribosyltransferase		237			HVO_0694 (gptA2) probable phosphoribosyltransferase	1	0.999	16	98	98	98	15	14	18	17	15	19	15	14	18	17	15	19	15	14	18	17	15	19	309072576	275711520	280693120	305913056	324224160	421775200	67315192	59744784	58206436	60451272	63524008	79784616
HVO_0696	HVO_0696 (phzF1) PhzF family protein	HVO_0696 (phzF1) PhzF family protein		299			HVO_0696 (phzF1) PhzF family protein	1	0.999	4	25	25	25	5	4	4	3	4	5	5	4	4	3	4	5	5	4	4	3	4	5	46664344	43473788	44376720	46183476	48114352	43456868	20012294	22075820	22906068	19067038	21092016	21392462
HVO_0697	HVO_0697 PAC2 family protein	HVO_0697 PAC2 family protein		255			HVO_0697 PAC2 family protein	1	0.999	5	38	38	38	5	8	6	7	6	6	5	8	6	7	6	6	5	8	6	7	6	6	57058224	45145140	42634144	65087840	60109336	61832128	17353882	14390858	14326116	14888635	15523874	20060322
HVO_0699	HVO_0699 (tif2a) translation initiation factor aIF-2 alpha subunit	HVO_0699 (tif2a) translation initiation factor aIF-2 alpha subunit		266			HVO_0699 (tif2a) translation initiation factor aIF-2 alpha subunit	1	0.999	14	76	76	76	13	13	17	11	8	14	13	13	17	11	8	14	13	13	17	11	8	14	341689472	445341344	413598880	280048352	275484032	293494784	71441976	98591272	77547592	68458016	70497536	78029768
HVO_0700	HVO_0700 (rps27e) 30S ribosomal protein eS27	HVO_0700 (rps27e) 30S ribosomal protein eS27		64			HVO_0700 (rps27e) 30S ribosomal protein eS27	1	0.999	3	9	9	9	2	1	2	2	1	1	2	1	2	2	1	1	2	1	2	2	1	1	72201864	82740848	19615708	55898544	57521632	67849920	52657940	82740848	19617364	48134048	61027624	67849920
HVO_0701	HVO_0701 (rpl42e) 50S ribosomal protein eL42	HVO_0701 (rpl42e) 50S ribosomal protein eL42		93			HVO_0701 (rpl42e) 50S ribosomal protein eL42	1	0.999	10	34	34	34	8	6	5	5	7	3	8	6	5	5	7	3	8	6	5	5	7	3	180806800	153325600	122977776	153911104	116105760	124030048	74958344	69678416	56341368	64607400	47622604	66369644
HVO_0702	HVO_0702 DUF2298 family protein	HVO_0702 DUF2298 family protein		787			HVO_0702 DUF2298 family protein	1	0.999	8	25	25	25	3	4	4	5	5	4	3	4	4	5	5	4	3	4	4	5	5	4	16575735	21041994	18257314	14734785	16384970	15303550	4.5961e+06	5246635	5420989	3.5552e+06	3.80345e+06	3.96531e+06
HVO_0703	HVO_0703 DUF7098 domain protein	HVO_0703 DUF7098 domain protein		86			HVO_0703 DUF7098 domain protein	1	0.999	7	13	13	13	2	1	1	4	4	1	2	1	1	4	4	1	2	1	1	4	4	1	7471132	6633637	6211091	23458742	22309892	10521269	5.90644e+06	6633637	4.71028e+06	12879001	8249793	7.96589e+06
HVO_0704	HVO_0704 probable glycosyltransferase, type 2	HVO_0704 probable glycosyltransferase, type 2		261			HVO_0704 probable glycosyltransferase, type 2	1	0.999	5	14	14	14	2	2	1	5	3	1	2	2	1	5	3	1	2	2	1	5	3	1	1.25153e+06	2.41415e+06	0	10604648	6.54314e+06	1.82437e+06	1429614	1.59761e+06	0	3.52759e+06	1.90458e+06	2.08396e+06
HVO_0705	HVO_0705 GtrA family protein	HVO_0705 GtrA family protein		155			HVO_0705 GtrA family protein	0.985	0.9988	1	2	2	2	0	0	1	0	0	1	0	0	1	0	0	1	0	0	1	0	0	1	0	4826419	4.73533e+06	4.44193e+06	3.28703e+06	4222552	0	4826419	4.73533e+06	4.44193e+06	3.28703e+06	4222552
HVO_0707	HVO_0707 probable iron-sulfur protein (2Fe-2S)	HVO_0707 probable iron-sulfur protein (2Fe-2S)		141			HVO_0707 probable iron-sulfur protein (2Fe-2S)	1	0.999	2	8	8	8	1	2	3	0	0	2	1	2	3	0	0	2	1	2	3	0	0	2	8777858	16922196	17480716	5542808	7599350	19110968	7126746	6267587	6.35228e+06	4.58297e+06	6.32527e+06	8126465
HVO_0708	HVO_0708 (pabC) aminodeoxychorismate lyase	HVO_0708 (pabC) aminodeoxychorismate lyase		330			HVO_0708 (pabC) aminodeoxychorismate lyase	1	0.999	10	36	36	36	3	7	5	8	6	7	3	7	5	8	6	7	3	7	5	8	6	7	38217824	42585216	24324864	25829560	26114494	32036560	8.04076e+06	7.6809e+06	8.19623e+06	4.54038e+06	4691405	5.71352e+06
HVO_0709	HVO_0709 (pabA) aminodeoxychorismate synthase component 2	HVO_0709 (pabA) aminodeoxychorismate synthase component 2		239			HVO_0709 (pabA) aminodeoxychorismate synthase component 2	1	0.999	3	12	12	12	2	2	1	4	2	1	2	2	1	4	2	1	2	2	1	4	2	1	4315185	10364734	15279378	3.29441e+06	2745652	2.04642e+06	3.81044e+06	4244016	4.03097e+06	2.33644e+06	2.3735e+06	1.50832e+06
HVO_0710	HVO_0710 (pabB) aminodeoxychorismate synthase component 1	HVO_0710 (pabB) aminodeoxychorismate synthase component 1		504			HVO_0710 (pabB) aminodeoxychorismate synthase component 1	1	0.999	16	51	51	51	7	9	6	14	9	6	7	9	6	14	9	6	7	9	6	14	9	6	45876324	44557124	43596392	35377896	38637320	38632772	7.57035e+06	7569006	7965146	5.43051e+06	5883448	6117727
HVO_0711	HVO_0711 HHH_5 domain protein	HVO_0711 HHH_5 domain protein		216			HVO_0711 HHH_5 domain protein	1	0.999	6	25	25	25	4	3	5	5	4	4	4	3	5	5	4	4	4	3	5	5	4	4	325384064	189083440	172199568	102939304	121505792	181622112	65528476	75938200	69747544	63809308	69874592	72610624
HVO_0712	HVO_0712 (aroE) shikimate dehydrogenase (nonfunctional)	HVO_0712 (aroE) shikimate dehydrogenase (nonfunctional)		269			HVO_0712 (aroE) shikimate dehydrogenase (nonfunctional)	1	0.999	7	33	33	33	5	8	4	8	4	4	5	8	4	8	4	4	5	8	4	8	4	4	47538384	43013212	35237212	54627676	56735368	52589820	18310004	14055914	19523040	16632698	16492250	18476888
HVO_0715	HVO_0715 sodium/calcium antiporter	HVO_0715 sodium/calcium antiporter		450			HVO_0715 sodium/calcium antiporter	1	0.999	4	11	11	11	0	1	1	3	4	2	0	1	1	3	4	2	0	1	1	3	4	2	6841484	7038961	5145848	7942493	8059450	6676273	3.7671e+06	4.98504e+06	5145848	6306006	6.44797e+06	5081715
HVO_0716	HVO_0716 (dtdA) D-aminoacyl-tRNA deacylase	HVO_0716 (dtdA) D-aminoacyl-tRNA deacylase		439			HVO_0716 (dtdA) D-aminoacyl-tRNA deacylase	1	0.999	7	30	30	30	6	6	5	5	4	4	6	6	5	5	4	4	6	6	5	5	4	4	17081832	17976102	16122322	12535434	10888878	19921708	4.99414e+06	5.30004e+06	5891174	4.03134e+06	4.35197e+06	4.88276e+06
HVO_0717	HVO_0717 (ftsZ1) cell division protein FtsZ, type I	HVO_0717 (ftsZ1) cell division protein FtsZ, type I		379			HVO_0717 (ftsZ1) cell division protein FtsZ, type I	1	0.999	23	236	236	236	37	45	50	43	26	35	37	45	50	43	26	35	37	45	50	43	26	35	812679490	805502910	765080770	1067137980	1164848510	955889150	124875512	131244808	107522208	130902608	162010592	168374592
HVO_0718	HVO_0718 (secE) protein translocase subunit SecE	HVO_0718 (secE) protein translocase subunit SecE		57			HVO_0718 (secE) protein translocase subunit SecE	0.9993	0.999	2	12	12	12	1	3	2	1	2	3	1	3	2	1	2	3	1	3	2	1	2	3	1.64126e+06	29058292	27458096	29201588	30627656	34045788	385279	41614368	39322728	25576904	43861852	48756956
HVO_0719	HVO_0719 (spt5) transcription elongation factor Spt5	HVO_0719 (spt5) transcription elongation factor Spt5		150			HVO_0719 (spt5) transcription elongation factor Spt5	1	0.999	5	31	31	31	3	7	8	4	4	5	3	7	8	4	4	5	3	7	8	4	4	5	162400128	175587616	168001632	90614192	82238064	92285656	59145332	62523388	49803836	66745756	57657372	77215584
HVO_0720	HVO_0720 small CPxCG-related zinc finger protein	HVO_0720 small CPxCG-related zinc finger protein		100			HVO_0720 small CPxCG-related zinc finger protein	1	0.999	5	20	20	20	3	2	3	5	4	3	3	2	3	5	4	3	3	2	3	5	4	3	51809524	46614624	52356216	39914812	38913712	37876904	31649662	35487164	32477512	20044256	24060394	22936034
HVO_0721	HVO_0721 PHP domain protein	HVO_0721 PHP domain protein		254			HVO_0721 PHP domain protein	1	0.999	3	9	9	9	2	1	0	4	1	1	2	1	0	4	1	1	2	1	0	4	1	1	8474624	13112848	4.27128e+06	4851398	20086770	20784042	6.37924e+06	9455042	7161822	2.68494e+06	9895122	11762827
HVO_0723	HVO_0723 nicotinamide mononucleotide deamidase	HVO_0723 nicotinamide mononucleotide deamidase		176			HVO_0723 nicotinamide mononucleotide deamidase	1	0.999	6	18	18	18	2	1	1	6	5	3	2	1	1	6	5	3	2	1	1	6	5	3	20733250	29330198	23097728	26555786	28215112	29967510	8375412	8714724	7.94839e+06	9241075	6982025	9993353
HVO_0724	HVO_0724 (arsA1) ArsA family ATPase	HVO_0724 (arsA1) ArsA family ATPase		409			HVO_0724 (arsA1) ArsA family ATPase	1	0.999	6	22	22	22	3	3	4	4	3	5	3	3	4	4	3	5	3	3	4	4	3	5	43704516	43352752	67220632	30142472	25892720	42620180	22889960	22741538	21806616	23836658	17323062	21203110
HVO_0725	HVO_0725 probable oxidoreductase (short-chain dehydrogenase family)	HVO_0725 probable oxidoreductase (short-chain dehydrogenase family)		281			HVO_0725 probable oxidoreductase (short-chain dehydrogenase family)	1	0.999	17	134	134	134	21	24	23	20	17	29	21	24	23	20	17	29	21	24	23	20	17	29	572808260	480287840	410992832	725701760	598118780	701427900	148010416	124615296	122971960	187936512	178507424	206295824
HVO_0726	HVO_0726 (endV) endonuclease 5	HVO_0726 (endV) endonuclease 5		274			HVO_0726 (endV) endonuclease 5	1	0.999	6	9	9	9	0	3	1	5	0	0	0	3	1	5	0	0	0	3	1	5	0	0	8.10625e+06	10167910	7.17111e+06	10122684	7.41837e+06	6.89712e+06	4234209	6.10562e+06	6.72765e+06	4.27613e+06	3211006	3119388
HVO_0727	HVO_0727 rhomboid family protease	HVO_0727 rhomboid family protease		296			HVO_0727 rhomboid family protease	1	0.999	6	19	19	19	3	3	1	5	4	3	3	3	1	5	4	3	3	3	1	5	4	3	21624416	21156460	21596480	23511786	23046394	19721156	7179167	7861570	8187866	7.70355e+06	7.38906e+06	7.02931e+06
HVO_0729	HVO_0729 (ipp) inorganic pyrophosphatase	HVO_0729 (ipp) inorganic pyrophosphatase		177			HVO_0729 (ipp) inorganic pyrophosphatase	1	0.999	11	128	128	128	21	25	21	20	19	22	21	25	21	20	19	22	21	25	21	20	19	22	379275328	371841216	274418112	481059136	657493820	525908928	91576296	93958272	64948332	110722704	128206000	123034400
HVO_0730	HVO_0730 (rosR) PadR family transcription regulator RosR	HVO_0730 (rosR) PadR family transcription regulator RosR		119			HVO_0730 (rosR) PadR family transcription regulator RosR	1	0.999	7	32	32	32	9	13	7	2	0	1	9	13	7	2	0	1	9	13	7	2	0	1	139967120	172835472	139569248	5.79777e+06	6.11125e+06	4.10916e+06	38442252	49304780	45101820	2165377	2.25936e+06	3.83684e+06
HVO_0731	HVO_0731 DUF7108 domain protein	HVO_0731 DUF7108 domain protein		186			HVO_0731 DUF7108 domain protein	0.9996	0.999	2	6	6	6	1	1	1	2	0	1	1	1	1	2	0	1	1	1	1	2	0	1	1.49278e+06	1.93391e+06	1.4057e+06	1.51097e+06	1.9049e+06	1.36354e+06	1.49278e+06	1.93391e+06	1.4057e+06	921989	1.02818e+06	1.36354e+06
HVO_0732	HVO_0732 (rnhA2) ribonuclease H, type 1	HVO_0732 (rnhA2) ribonuclease H, type 1		197			HVO_0732 (rnhA2) ribonuclease H, type 1	1	0.999	8	34	34	34	5	6	4	7	7	5	5	6	4	7	7	5	5	6	4	7	7	5	15940081	14711770	10370781	20955644	17879714	20205778	4.42532e+06	6141535	4.27065e+06	6154738	5273489	6053694
HVO_0733	HVO_0733 (tfb4) transcription initiation factor TFB	HVO_0733 (tfb4) transcription initiation factor TFB		326			HVO_0733 (tfb4) transcription initiation factor TFB	1	0.999	10	19	19	93	4	3	3	2	4	3	4	3	3	2	4	3	18	16	19	8	13	19	7.76259e+06	9381729	8476592	5.99332e+06	4.51735e+06	9434338	3.8908e+06	3.30381e+06	3.9034e+06	3.4367e+06	3800666	3.31706e+06
HVO_0734	HVO_0734 (nreA) DNA repair protein NreA	HVO_0734 (nreA) DNA repair protein NreA		420			HVO_0734 (nreA) DNA repair protein NreA	1	0.999	7	17	17	17	1	2	1	7	3	3	1	2	1	7	3	3	1	2	1	7	3	3	20499560	14954718	16751664	19846034	18496922	23146328	8.09539e+06	5434561	7665455	7.71805e+06	8388757	9930545
HVO_0736	HVO_0736 DUF302 family protein	HVO_0736 DUF302 family protein		151			HVO_0736 DUF302 family protein	1	0.999	7	63	63	63	9	14	13	9	7	11	9	14	13	9	7	11	9	14	13	9	7	11	85176848	108971168	79378624	168121680	192441392	149667984	63231664	52174488	43775944	53133820	77561344	79434536
HVO_0738	HVO_0738 DUF5789 domain protein	HVO_0738 DUF5789 domain protein		93			HVO_0738 DUF5789 domain protein	1	0.999	6	50	50	50	9	8	9	8	7	9	9	8	9	8	7	9	9	8	9	8	7	9	236513952	279889536	244543936	316328512	428203232	280836224	68191416	93970640	77499984	108823752	162450624	94506624
HVO_0739	HVO_0739 (cdpA) cell division protein CdpA	HVO_0739 (cdpA) cell division protein CdpA		329			HVO_0739 (cdpA) cell division protein CdpA	1	0.999	5	28	28	28	5	5	5	5	4	4	5	5	5	5	4	4	5	5	5	5	4	4	107438160	107321312	115586320	95249920	71988168	101001456	34895200	33708196	35872184	29960664	27353484	31749060
HVO_0741	HVO_0741 (polX) DNA-directed DNA polymerase X	HVO_0741 (polX) DNA-directed DNA polymerase X		582			HVO_0741 (polX) DNA-directed DNA polymerase X	1	0.999	15	44	44	44	6	6	4	12	9	7	6	6	4	12	9	7	6	6	4	12	9	7	37543912	31523884	32022164	67338352	67360264	53076224	10315137	8386515	9950007	10480391	11492326	11181099
HVO_0742	HVO_0742 DUF5788 domain protein	HVO_0742 DUF5788 domain protein		146			HVO_0742 DUF5788 domain protein	1	0.999	11	42	42	42	6	5	5	7	10	9	6	5	5	7	10	9	6	5	5	7	10	9	84213904	74421352	72980496	62598644	272294592	76771152	27062898	27606430	28114340	26569146	26804090	27365524
HVO_0743	HVO_0743 probable phosphodiesterase	HVO_0743 probable phosphodiesterase		449			HVO_0743 probable phosphodiesterase	1	0.999	23	179	179	179	23	29	29	31	29	38	23	29	29	31	29	38	23	29	29	31	29	38	492106784	562083580	523267872	678940220	693890620	631065730	66287076	70681752	67512032	91860488	88897408	88847048
HVO_0744	HVO_0744 homolog to carboxylate-amine ligase	HVO_0744 homolog to carboxylate-amine ligase		369			HVO_0744 homolog to carboxylate-amine ligase	0.9251	0.9795	3	17	17	17	1	4	2	3	3	4	1	4	2	3	3	4	1	4	2	3	3	4	20405726	12855264	16518011	556793470	513227136	13080049	20405726	12855264	29913678	285388096	245191616	24343724
HVO_0745	HVO_0745 (cetZ2) FtsZ family protein CetZ, type III	HVO_0745 (cetZ2) FtsZ family protein CetZ, type III		360			HVO_0745 (cetZ2) FtsZ family protein CetZ, type III	1	0.999	20	104	104	104	17	15	19	18	16	19	17	15	19	18	16	19	17	15	19	18	16	19	177054912	163420160	211366288	267765856	251595776	252697120	28760000	25569192	29641344	34610096	31703260	35864504
HVO_0754	HVO_0754 DUF5791 domain protein	HVO_0754 DUF5791 domain protein		139			HVO_0754 DUF5791 domain protein	1	0.999	2	17	17	17	4	3	2	3	3	2	4	3	2	3	3	2	4	3	2	3	3	2	28497452	35732580	7875128	16044275	20393576	42272348	12871870	14203343	11395029	16448738	11019679	15383315
HVO_0755	HVO_0755 homolog to NAD-dependent epimerase/dehydratase	HVO_0755 homolog to NAD-dependent epimerase/dehydratase		298			HVO_0755 homolog to NAD-dependent epimerase/dehydratase	1	0.999	13	38	38	38	9	6	3	8	8	4	9	6	3	8	8	4	9	6	3	8	8	4	58704156	81910176	32006682	40646740	50873980	32180916	19727356	16691315	17185918	12519142	12320287	12238000
HVO_0756	HVO_0756 DHH/RecJ family phosphoesterase	HVO_0756 DHH/RecJ family phosphoesterase		394			HVO_0756 DHH/RecJ family phosphoesterase	1	0.9989	3	6	6	6	0	0	2	2	2	0	0	0	2	2	2	0	0	0	2	2	2	0	9112208	8421607	8549879	7952250	6938538	8.05524e+06	6177897	5659752	5.64909e+06	5486034	4573001	5346512
HVO_0757	HVO_0757 probable oxidoreductase (aldo-keto reductase family protein)	HVO_0757 probable oxidoreductase (aldo-keto reductase family protein)		363			HVO_0757 probable oxidoreductase (aldo-keto reductase family protein)	1	0.999	5	20	20	20	3	3	3	5	2	4	3	3	3	5	2	4	3	3	3	5	2	4	14729502	13654799	13398253	14858959	15852656	18521488	5.14017e+06	4364376	4981217	4.58095e+06	4767599	4.94764e+06
HVO_0758	HVO_0758 small CPxCG-related zinc finger protein	HVO_0758 small CPxCG-related zinc finger protein		56			HVO_0758 small CPxCG-related zinc finger protein	1	0.999	5	27	27	27	5	4	5	5	3	5	5	4	5	5	3	5	5	4	5	5	3	5	58165552	34263820	48127184	33013326	28200946	34676756	16004054	10159819	13430538	9855693	8.1439e+06	9808467
HVO_0759	HVO_0759 major facilitator superfamily transport protein	HVO_0759 major facilitator superfamily transport protein		398			HVO_0759 major facilitator superfamily transport protein	0.9977	0.999	2	5	5	5	0	1	2	1	1	0	0	1	2	1	1	0	0	1	2	1	1	0	1.18564e+06	0	5499733	1.72621e+06	5215876	1.04316e+06	2.17883e+06	0	2.37573e+06	1.40136e+06	2.17284e+06	1916995
HVO_0760	HVO_0760 probable glycosyltransferase, type 2	HVO_0760 probable glycosyltransferase, type 2		368			HVO_0760 probable glycosyltransferase, type 2	1	0.999	14	66	66	66	8	10	9	15	14	10	8	10	9	15	14	10	8	10	9	15	14	10	63233448	59561740	41689312	74534328	78548456	75040184	13633460	12776907	10506154	16102892	14330034	14338192
HVO_0761	HVO_0761 DUF7109 domain protein	HVO_0761 DUF7109 domain protein		162			HVO_0761 DUF7109 domain protein	1	0.999	4	9	9	9	1	2	1	2	1	2	1	2	1	2	1	2	1	2	1	2	1	2	11210263	15162322	18149748	12550641	21251858	18710334	7.34592e+06	12006745	10672814	10953257	11392058	10019038
HVO_0762	HVO_0762 NUDIX family hydrolase	HVO_0762 NUDIX family hydrolase		198			HVO_0762 NUDIX family hydrolase	1	0.999	11	30	30	30	6	6	3	7	3	5	6	6	3	7	3	5	6	6	3	7	3	5	23643700	19891348	17148320	17767196	20763170	23777516	4437106	3.97457e+06	4.02324e+06	3944202	3.76369e+06	4.00433e+06
HVO_0763	HVO_0763 DoxX domain protein	HVO_0763 DoxX domain protein		175			HVO_0763 DoxX domain protein	0.9998	0.999	3	8	8	35	1	1	1	2	2	1	1	1	1	2	2	1	5	7	7	5	5	6	12706267	8597412	8838037	11290654	29065036	11641546	14326372	9693620	9964926	5.73756e+06	12117898	13125894
HVO_0764	HVO_0764 DUF7388 domain protein	HVO_0764 DUF7388 domain protein		260			HVO_0764 DUF7388 domain protein	0.9993	0.999	2	4	4	4	1	0	1	2	0	0	1	0	1	2	0	0	1	0	1	2	0	0	1.17184e+06	1.03807e+06	1.25034e+06	698475	1.07346e+06	0	1.17184e+06	1.03807e+06	1.25034e+06	698475	1.07346e+06	0
HVO_0765	HVO_0765 FAD-dependent oxidoreductase	HVO_0765 FAD-dependent oxidoreductase		388			HVO_0765 FAD-dependent oxidoreductase	0.9997	0.999	2	10	10	10	2	1	2	2	2	1	2	1	2	2	2	1	2	1	2	2	2	1	2.90578e+06	4.16406e+06	3.12578e+06	3.90483e+06	3832730	4.64204e+06	1.61636e+06	2.20798e+06	1.76246e+06	2.2088e+06	2.16762e+06	2.61748e+06
HVO_0766	HVO_0766 (hsp20D) Hsp20-type molecular chaperone	HVO_0766 (hsp20D) Hsp20-type molecular chaperone		162			HVO_0766 (hsp20D) Hsp20-type molecular chaperone	1	0.999	8	67	67	67	13	10	17	10	7	10	13	10	17	10	7	10	13	10	17	10	7	10	321377184	263579008	222802240	343979552	331726400	328102208	92767224	93609384	66208220	97786752	82856376	92422744
HVO_0767	HVO_0767 small CPxCG-related zinc finger protein	HVO_0767 small CPxCG-related zinc finger protein		52			HVO_0767 small CPxCG-related zinc finger protein	0.9855	0.9989	1	5	5	5	1	1	0	1	1	1	1	1	0	1	1	1	1	1	0	1	1	1	72148160	56866680	0	61665808	45308840	40447692	72148160	56866680	0	61665808	45308840	40447692
HVO_0768	HVO_0768 radical SAM domain protein	HVO_0768 radical SAM domain protein		565			HVO_0768 radical SAM domain protein	1	0.999	12	26	26	26	4	3	5	6	6	2	4	3	5	6	6	2	4	3	5	6	6	2	12651439	13913334	9108052	20657308	24193278	19521858	3.39727e+06	4.15325e+06	5.03956e+06	3.62922e+06	3787773	3818150
HVO_0769	HVO_0769 TRAM domain protein	HVO_0769 TRAM domain protein		134			HVO_0769 TRAM domain protein	1	0.999	13	126	126	126	20	22	24	19	17	24	20	22	24	19	17	24	20	22	24	19	17	24	870157950	980234180	783935680	1365239040	1399271170	1242108540	184860928	190346640	172853888	232537472	244133616	225870656
HVO_0770	HVO_0770 CxxCxxCC domain protein	HVO_0770 CxxCxxCC domain protein		231			HVO_0770 CxxCxxCC domain protein	1	0.999	3	12	12	12	2	1	1	3	2	3	2	1	1	3	2	3	2	1	1	3	2	3	2.80607e+06	2553746	2.05542e+06	4.77355e+06	4.39933e+06	4404564	1.70812e+06	1.57325e+06	2.46456e+06	2.37942e+06	2.00933e+06	2.09984e+06
HVO_0771	HVO_0771 beta-lactamase domain protein	HVO_0771 beta-lactamase domain protein		262			HVO_0771 beta-lactamase domain protein	1	0.999	7	21	21	21	4	1	2	6	4	4	4	1	2	6	4	4	4	1	2	6	4	4	9011658	10985514	9360773	12548071	15253992	9774356	3.35559e+06	3456506	3.13573e+06	3.565e+06	3.82587e+06	4196826
HVO_0772	HVO_0772 HTH-24 family transcription regulator	HVO_0772 HTH-24 family transcription regulator		90			HVO_0772 HTH-24 family transcription regulator	0.9864	0.9989	1	1	1	1	0	0	1	0	0	0	0	0	1	0	0	0	0	0	1	0	0	0	0	0	4.39447e+06	0	0	0	0	0	0	0	0	0
HVO_0773	HVO_0773 probable S-adenosylmethionine-dependent methyltransferase	HVO_0773 probable S-adenosylmethionine-dependent methyltransferase		254			HVO_0773 probable S-adenosylmethionine-dependent methyltransferase	1	0.999	12	43	43	43	10	6	3	8	8	8	10	6	3	8	8	8	10	6	3	8	8	8	41516672	79921512	80216064	94833528	119133728	33580116	22912648	27386010	27198644	47729056	54700668	20267798
HVO_0774	HVO_0774 probable glycosyltransferase, type 2	HVO_0774 probable glycosyltransferase, type 2		300			HVO_0774 probable glycosyltransferase, type 2	1	0.999	6	13	13	13	1	2	3	4	2	1	1	2	3	4	2	1	1	2	3	4	2	1	5974884	17839846	7067407	68285816	4156166	2.27797e+06	6.63913e+06	5.40852e+06	5.22156e+06	7.03919e+06	3.62232e+06	4.25156e+06
HVO_0775	HVO_0775 amidohydrolase domain protein	HVO_0775 amidohydrolase domain protein		274			HVO_0775 amidohydrolase domain protein	1	0.999	5	26	26	26	3	5	3	6	4	5	3	5	3	6	4	5	3	5	3	6	4	5	29238270	34022316	31383682	32299008	28813440	30491796	15874170	17195026	16363735	16643150	14064141	15900116
HVO_0778	HVO_0778 (ths3) thermosome subunit 3	HVO_0778 (ths3) thermosome subunit 3		524			HVO_0778 (ths3) thermosome subunit 3	1	0.999	38	485	485	505	69	90	90	68	65	103	69	90	90	68	65	103	72	93	93	72	68	107	1784341760	1926399100	1816776580	3517354240	4614576600	3358740220	183528016	206151376	190236544	468058272	573029180	429045312
HVO_0779	HVO_0779 (cat6) transport protein (probable substrate cationic amino acids)	HVO_0779 (cat6) transport protein (probable substrate cationic amino acids)		439			HVO_0779 (cat6) transport protein (probable substrate cationic amino acids)	0.9659	0.9973	1	5	5	5	1	1	1	1	0	1	1	1	1	1	0	1	1	1	1	1	0	1	2.34878e+06	1.85066e+06	1.91672e+06	0	2028408	1.62804e+06	2.34878e+06	1.85066e+06	1.91672e+06	0	2028408	1.62804e+06
HVO_0781	HVO_0781 S-adenosylmethionine hydroxide adenosyltransferase family protein	HVO_0781 S-adenosylmethionine hydroxide adenosyltransferase family protein		262			HVO_0781 S-adenosylmethionine hydroxide adenosyltransferase family protein	1	0.999	6	19	19	19	3	3	3	4	3	3	3	3	3	4	3	3	3	3	3	4	3	3	8.32695e+06	46406972	45378200	8979145	12733853	46668760	15202502	14064730	16647179	8531663	10955852	16191768
HVO_0782	HVO_0782 (nadM) nicotinamide-nucleotide adenylyltransferase	HVO_0782 (nadM) nicotinamide-nucleotide adenylyltransferase		181			HVO_0782 (nadM) nicotinamide-nucleotide adenylyltransferase	1	0.999	5	19	19	19	3	2	3	3	4	4	3	2	3	3	4	4	3	2	3	3	4	4	81803504	70450096	46266832	63994004	94410784	35683252	29935292	26233136	29608488	25209708	23033056	25707764
HVO_0783	HVO_0783 (lonB) ATP-dependent protease LonB	HVO_0783 (lonB) ATP-dependent protease LonB		694			HVO_0783 (lonB) ATP-dependent protease LonB	1	0.999	26	133	133	133	19	26	20	25	23	20	19	26	20	25	23	20	19	26	20	25	23	20	397114496	453752544	341894144	364054304	403789280	280596864	73479368	77109672	69687296	64626948	70272856	64580996
HVO_0784	HVO_0784 Abi/CAAX domain protein	HVO_0784 Abi/CAAX domain protein		339			HVO_0784 Abi/CAAX domain protein	0.9835	0.9987	1	2	2	2	1	0	0	1	0	0	1	0	0	1	0	0	1	0	0	1	0	0	2.39421e+06	0	0	777906	911075	0	2.39421e+06	0	0	777906	911075	0
HVO_0785	HVO_0785 conserved hypothetical protein	HVO_0785 conserved hypothetical protein		112			HVO_0785 conserved hypothetical protein	0.9797	0.9984	1	5	5	5	1	1	1	1	1	0	1	1	1	1	1	0	1	1	1	1	1	0	8.17428e+06	8433932	10024047	9122110	6962000	7725421	8.17428e+06	8433932	10024047	9122110	6962000	7725421
HVO_0786	HVO_0786 (ogt1) probable methylated-DNA--protein-cysteine methyltransferase	HVO_0786 (ogt1) probable methylated-DNA--protein-cysteine methyltransferase		151			HVO_0786 (ogt1) probable methylated-DNA--protein-cysteine methyltransferase	1	0.999	10	36	36	36	6	6	4	11	4	5	6	6	4	11	4	5	6	6	4	11	4	5	26652682	17458120	17714614	63188944	38991720	33725692	9154168	8.04317e+06	8.22596e+06	13395336	13146379	11933535
HVO_0787	HVO_0787 (trpC) indole-3-glycerol-phosphate synthase	HVO_0787 (trpC) indole-3-glycerol-phosphate synthase		251			HVO_0787 (trpC) indole-3-glycerol-phosphate synthase	1	0.999	17	94	94	94	14	15	18	18	14	15	14	15	18	18	14	15	14	15	18	18	14	15	118893040	139350112	113705304	148509408	198031792	156676080	23490080	27583020	20400588	41802640	39075328	33691204
HVO_0788	HVO_0788 (trpB) tryptophan synthase beta subunit	HVO_0788 (trpB) tryptophan synthase beta subunit		422			HVO_0788 (trpB) tryptophan synthase beta subunit	1	0.999	15	100	100	100	16	16	20	16	15	17	16	16	20	16	15	17	16	16	20	16	15	17	144637456	133721472	138360448	215106560	240604272	170507232	45896744	49721580	47676772	43467140	52333744	58799724
HVO_0789	HVO_0789 (trpA) tryptophan synthase alpha subunit	HVO_0789 (trpA) tryptophan synthase alpha subunit		277			HVO_0789 (trpA) tryptophan synthase alpha subunit	1	0.999	10	60	60	60	10	8	9	13	11	9	10	8	9	13	11	9	10	8	9	13	11	9	196996272	242786656	239113392	184653680	168498464	204244688	39072028	46205516	43418424	39033628	32103480	39445968
HVO_0790	HVO_0790 (fba2) 2-amino-3,7-dideoxy-D-threo-hept-6-ulosonate synthase	HVO_0790 (fba2) 2-amino-3,7-dideoxy-D-threo-hept-6-ulosonate synthase		266			HVO_0790 (fba2) 2-amino-3,7-dideoxy-D-threo-hept-6-ulosonate synthase	1	0.999	17	141	141	141	25	28	19	24	20	25	25	28	19	24	20	25	25	28	19	24	20	25	343774304	463916576	388860064	470194176	532672288	566372930	72065792	87737272	82856704	89922592	89806712	96806256
HVO_0792	HVO_0792 (aroB) 3-dehydroquinate synthase, type II	HVO_0792 (aroB) 3-dehydroquinate synthase, type II		392			HVO_0792 (aroB) 3-dehydroquinate synthase, type II	1	0.999	23	168	168	168	25	32	37	23	22	29	25	32	37	23	22	29	25	32	37	23	22	29	354358080	367126656	329266144	468616800	523637408	398006592	62952596	68576016	59515192	77632176	88024464	69774328
HVO_0793	HVO_0793 small CPxCG-related zinc finger protein	HVO_0793 small CPxCG-related zinc finger protein		131			HVO_0793 small CPxCG-related zinc finger protein	0.9873	0.999	1	5	5	5	1	1	1	1	0	1	1	1	1	1	0	1	1	1	1	1	0	1	2.38333e+06	2.4537e+06	1.8942e+06	1.37333e+06	1.11461e+06	1.63681e+06	2.38333e+06	2.4537e+06	1.8942e+06	1.37333e+06	1.11461e+06	1.63681e+06
HVO_0794	HVO_0794 (zim) CTAG modification methylase	HVO_0794 (zim) CTAG modification methylase		364			HVO_0794 (zim) CTAG modification methylase	1	0.999	7	23	23	23	4	2	4	6	5	2	4	2	4	6	5	2	4	2	4	6	5	2	13303068	9351614	7863755	9839388	15352538	8103806	3.57632e+06	3.76149e+06	3.22271e+06	4.14443e+06	4483402	3.67688e+06
HVO_0795	HVO_0795 (tfb6) transcription initiation factor TFB	HVO_0795 (tfb6) transcription initiation factor TFB		335			HVO_0795 (tfb6) transcription initiation factor TFB	1	0.999	12	54	31	54	10	7	8	11	11	7	6	3	4	8	6	4	10	7	8	11	11	7	62489556	54113188	43369108	61358228	58909836	66109056	14093927	13269529	11687595	11587257	11964845	13441852
HVO_0796	HVO_0796 ABC-type transport system periplasmic substrate-binding protein (probable substrate iron/cobalamin)	HVO_0796 ABC-type transport system periplasmic substrate-binding protein (probable substrate iron/cobalamin)		268			HVO_0796 ABC-type transport system periplasmic substrate-binding protein (probable substrate iron/cobalamin)	1	0.999	5	20	20	20	2	2	2	6	4	4	2	2	2	6	4	4	2	2	2	6	4	4	41441792	35355300	37487540	49222940	50935132	48917304	17385286	14930489	15880550	16939224	16444003	18768366
HVO_0797	HVO_0797 probable inosine/xanthosine triphosphatase	HVO_0797 probable inosine/xanthosine triphosphatase		173			HVO_0797 probable inosine/xanthosine triphosphatase	1	0.999	6	21	21	21	2	3	4	3	5	4	2	3	4	3	5	4	2	3	4	3	5	4	27927546	19845426	16787476	24394480	30376236	26973480	15277999	9833886	11568604	12204408	11371045	13138765
HVO_0798	HVO_0798 (aglD) dolichyl-phosphate mannosyltransferase AglD	HVO_0798 (aglD) dolichyl-phosphate mannosyltransferase AglD		624			HVO_0798 (aglD) dolichyl-phosphate mannosyltransferase AglD	1	0.999	6	13	13	13	2	3	1	3	2	2	2	3	1	3	2	2	2	3	1	3	2	2	6879309	4.44833e+06	4.09594e+06	17988360	15979994	8697655	3820232	3.7227e+06	3.77864e+06	7095683	5.89217e+06	4.1912e+06
HVO_0801	HVO_0801 stomatin family protein	HVO_0801 stomatin family protein		424			HVO_0801 stomatin family protein	1	0.999	38	465	349	465	72	86	98	68	57	84	51	66	73	48	46	65	72	86	98	68	57	84	2111024260	2383983100	2024373760	4069475330	3800123390	3087829250	284505888	286826976	244856752	465894656	462064064	441286496
HVO_0802	HVO_0802 NfeD domain protein	HVO_0802 NfeD domain protein		200			HVO_0802 NfeD domain protein	1	0.999	4	13	13	13	3	3	2	2	1	2	3	3	2	2	1	2	3	3	2	2	1	2	37017816	24567852	18459396	8588282	7667289	34349044	14769339	9418786	6.28482e+06	23590804	21838644	13455083
HVO_0803	HVO_0803 homolog to restriction system mrr	HVO_0803 homolog to restriction system mrr		398			HVO_0803 homolog to restriction system mrr	0.8893	0.9904	1	1	1	1	0	0	0	0	0	1	0	0	0	0	0	1	0	0	0	0	0	1	4352545	5.65357e+06	5.49436e+06	6691707	6.94443e+06	2.30065e+06	4352545	5.65357e+06	5.49436e+06	6691707	6.94443e+06	2.30065e+06
HVO_0805	HVO_0805 DUF7312 domain protein	HVO_0805 DUF7312 domain protein		82			HVO_0805 DUF7312 domain protein	0.9873	0.999	1	5	5	5	1	1	1	1	0	1	1	1	1	1	0	1	1	1	1	1	0	1	1.85992e+06	2.38548e+06	1.94533e+06	1.35924e+06	1.3373e+06	1.85075e+06	1.85992e+06	2.38548e+06	1.94533e+06	1.35924e+06	1.3373e+06	1.85075e+06
HVO_0806	HVO_0806 (pykA) pyruvate kinase	HVO_0806 (pykA) pyruvate kinase		585			HVO_0806 (pykA) pyruvate kinase	1	0.999	33	286	286	286	45	45	53	54	43	46	45	45	53	54	43	46	45	45	53	54	43	46	780639490	695573760	685702340	843490750	909943040	865299070	99854320	93926208	84309336	107798232	121657368	136690096
HVO_0807	HVO_0807 conserved hypothetical protein	HVO_0807 conserved hypothetical protein		95			HVO_0807 conserved hypothetical protein	0.9858	0.9989	1	5	5	5	1	1	1	1	0	1	1	1	1	1	0	1	1	1	1	1	0	1	1.85426e+06	1.4598e+06	1.39642e+06	986181	1.06607e+06	1.45383e+06	1.85426e+06	1.4598e+06	1.39642e+06	986181	1.06607e+06	1.45383e+06
HVO_0808	HVO_0808 conserved hypothetical protein	HVO_0808 conserved hypothetical protein		101			HVO_0808 conserved hypothetical protein	1	0.999	4	22	22	22	4	2	2	7	5	2	4	2	2	7	5	2	4	2	2	7	5	2	19353902	16276320	11986244	23770702	21950648	21115216	8737472	6410101	6.83254e+06	10687693	9565716	10027410
HVO_0809	HVO_0809 (metS) methionine--tRNA ligase	HVO_0809 (metS) methionine--tRNA ligase		740			HVO_0809 (metS) methionine--tRNA ligase	1	0.999	32	242	242	242	41	41	47	36	36	41	41	41	47	36	36	41	41	41	47	36	36	41	693314370	1236024960	540761660	942311230	1039172670	1373480700	157814192	171490528	142734688	217054288	225588736	222060832
HVO_0811	HVO_0811 (panD) aspartate 1-decarboxylase	HVO_0811 (panD) aspartate 1-decarboxylase		357			HVO_0811 (panD) aspartate 1-decarboxylase	1	0.9989	2	7	7	7	2	0	2	1	1	1	2	0	2	1	1	1	2	0	2	1	1	1	10843812	9782825	9137108	7.79358e+06	8235528	9417003	6032269	9318941	11086560	8041585	6153811	6572810
HVO_0812	HVO_0812 (ppsA) phosphoenolpyruvate synthase	HVO_0812 (ppsA) phosphoenolpyruvate synthase		761			HVO_0812 (ppsA) phosphoenolpyruvate synthase	1	0.999	54	446	446	446	70	82	77	72	63	82	70	82	77	72	63	82	70	82	77	72	63	82	3417257470	3912923650	2795593730	3976419070	4168982530	4045032190	254166736	261197840	240077776	289489024	294261824	298804736
HVO_0815	HVO_0815 arNOG05395 family transcription regulator	HVO_0815 arNOG05395 family transcription regulator		259			HVO_0815 arNOG05395 family transcription regulator	1	0.999	12	68	68	68	13	7	12	14	11	11	13	7	12	14	11	11	13	7	12	14	11	11	180071040	114080032	211482544	92870536	111861216	142318080	34025600	41657624	43391060	35961604	43692588	39447540
HVO_0817	HVO_0817 amine oxidase domain protein	HVO_0817 amine oxidase domain protein		425			HVO_0817 amine oxidase domain protein	1	0.999	25	137	137	137	23	23	27	19	22	23	23	23	27	19	22	23	23	23	27	19	22	23	259527616	271287232	228718576	316031584	313364320	275898816	39551336	40124984	32388640	47937252	48643280	45721484
HVO_0818	HVO_0818 (thrC2) threonine synthase	HVO_0818 (thrC2) threonine synthase		389			HVO_0818 (thrC2) threonine synthase	1	0.999	10	61	61	61	11	12	10	9	9	10	11	12	10	9	9	10	11	12	10	9	9	10	78810184	78506664	69348816	83586912	79788744	71265976	23636018	23688940	19437464	25380058	24372856	22120594
HVO_0819	HVO_0819 (sirR) SirR/DtxR family transcription regulator SirR	HVO_0819 (sirR) SirR/DtxR family transcription regulator SirR		231			HVO_0819 (sirR) SirR/DtxR family transcription regulator SirR	1	0.999	5	14	14	14	2	2	1	4	2	3	2	2	1	4	2	3	2	2	1	4	2	3	24421928	27217598	26195568	23879358	20202280	28785402	11694606	13277800	12411629	10393741	8503988	11878257
HVO_0822	HVO_0822 (gldA) glycerol-1-phosphate dehydrogenase (NAD(P))	HVO_0822 (gldA) glycerol-1-phosphate dehydrogenase (NAD(P))		348			HVO_0822 (gldA) glycerol-1-phosphate dehydrogenase (NAD(P))	1	0.999	10	46	46	46	9	6	5	8	9	9	9	6	5	8	9	9	9	6	5	8	9	9	50486696	35155400	33484836	62772412	71771360	56087640	18058124	13857471	19160194	23055076	21418388	22869262
HVO_0824	HVO_0824 probable glycosyltransferase, type 1	HVO_0824 probable glycosyltransferase, type 1		352			HVO_0824 probable glycosyltransferase, type 1	1	0.999	15	65	65	65	6	10	10	14	14	11	6	10	10	14	14	11	6	10	10	14	14	11	57923304	68906848	83407680	86911792	84962928	72754384	23491980	18706506	22472114	19957318	18431620	19514086
HVO_0825	HVO_0825 (hcpA) halocyanin	HVO_0825 (hcpA) halocyanin		207			HVO_0825 (hcpA) halocyanin	0.9989	0.9985	2	2	2	2	0	1	0	1	0	0	0	1	0	1	0	0	0	1	0	1	0	0	6836206	2.45411e+06	0	4646217	5642742	6.7202e+06	6836206	0	0	4646217	5642742	6.7202e+06
HVO_0826	HVO_0826 peptidase M42 family protein	HVO_0826 peptidase M42 family protein		348			HVO_0826 peptidase M42 family protein	1	0.999	11	82	82	82	14	13	9	15	14	17	14	13	9	15	14	17	14	13	9	15	14	17	277843200	260679328	257959616	269050176	263538784	292852320	73575056	70250744	73677616	65861176	68237208	78962800
HVO_0827	HVO_0827 MTH865 family protein	HVO_0827 MTH865 family protein		85			HVO_0827 MTH865 family protein	1	0.999	3	47	47	47	8	10	10	6	5	8	8	10	10	6	5	8	8	10	10	6	5	8	137993264	46962968	110692760	198447424	125015696	173640832	51107468	49033532	33426628	109491928	94788808	100297256
HVO_0828	HVO_0828 conserved hypothetical protein	HVO_0828 conserved hypothetical protein		240			HVO_0828 conserved hypothetical protein	0.987	0.999	1	3	3	3	1	1	1	0	0	0	1	1	1	0	0	0	1	1	1	0	0	0	1.61026e+06	1.51464e+06	1.16643e+06	463442	1.02866e+06	923872	1.61026e+06	1.51464e+06	1.16643e+06	463442	1.02866e+06	923872
HVO_0829	HVO_0829 peptidase S9 family protein	HVO_0829 peptidase S9 family protein		608			HVO_0829 peptidase S9 family protein	1	0.999	19	112	112	112	17	17	24	21	17	16	17	17	24	21	17	16	17	17	24	21	17	16	124079256	142557776	93025712	314112480	357796960	286512160	23443766	25408456	20723602	40779524	44097600	41845932
HVO_0830	HVO_0830 (mmcB) methylmalonyl-CoA mutase subunit B (cobalamin-binding subunit)	HVO_0830 (mmcB) methylmalonyl-CoA mutase subunit B (cobalamin-binding subunit)		139			HVO_0830 (mmcB) methylmalonyl-CoA mutase subunit B (cobalamin-binding subunit)	1	0.999	2	7	7	7	0	2	0	2	2	1	0	2	0	2	2	1	0	2	0	2	2	1	0	11910169	11986028	27240236	42303432	9505420	0	3.53889e+06	3.0619e+06	21590282	42074012	20417880
HVO_0831	HVO_0831 (ygfD) YgfD family GTPase	HVO_0831 (ygfD) YgfD family GTPase		372			HVO_0831 (ygfD) YgfD family GTPase	1	0.999	14	45	45	45	6	5	5	11	10	8	6	5	5	11	10	8	6	5	5	11	10	8	70920480	51753076	44978144	63961168	67201504	64297896	21726640	16930536	16582975	18711470	19983844	17050290
HVO_0832	HVO_0832 alpha/beta hydrolase fold protein	HVO_0832 alpha/beta hydrolase fold protein		308			HVO_0832 alpha/beta hydrolase fold protein	1	0.999	12	60	60	60	10	11	8	10	10	11	10	11	8	10	10	11	10	11	8	10	10	11	156519040	125086560	140997984	183609280	170735392	161225408	31009740	33325232	35202928	39694008	42429216	35097212
HVO_0833	HVO_0833 conserved hypothetical protein	HVO_0833 conserved hypothetical protein		47			HVO_0833 conserved hypothetical protein	0.7626	0.9763	1	1	1	1	0	0	0	0	0	1	0	0	0	0	0	1	0	0	0	0	0	1	0	0	0	771559	1.32883e+06	1.33152e+06	0	0	0	771559	1.32883e+06	1.33152e+06
HVO_0834	HVO_0834 DUF35 family protein	HVO_0834 DUF35 family protein		126			HVO_0834 DUF35 family protein	0.9869	0.999	1	5	5	5	0	1	1	2	1	0	0	1	1	2	1	0	0	1	1	2	1	0	10846509	5.68313e+06	6797176	15284689	13301277	0	10846509	5.68313e+06	6797176	15284689	13301277	0
HVO_0835	HVO_0835 (acaB1) acetyl-CoA C-acetyltransferase	HVO_0835 (acaB1) acetyl-CoA C-acetyltransferase		388			HVO_0835 (acaB1) acetyl-CoA C-acetyltransferase	1	0.999	15	83	83	83	13	13	14	13	14	16	13	13	14	13	14	16	13	13	14	13	14	16	122815600	81465328	112131176	156077712	149726080	156930928	23113560	18790682	26175952	31673892	27511120	32051438
HVO_0836	HVO_0836 (ywaD1) probable M28 family peptidase (homolog to aminopeptidase YwaD)	HVO_0836 (ywaD1) probable M28 family peptidase (homolog to aminopeptidase YwaD)		435			HVO_0836 (ywaD1) probable M28 family peptidase (homolog to aminopeptidase YwaD)	1	0.999	18	120	120	120	20	22	23	17	17	21	20	22	23	17	17	21	20	22	23	17	17	21	632877180	661047100	491938688	627933890	909790530	801925310	178024000	178512368	138273024	187085680	236359296	229478704
HVO_0837	HVO_0837 (nadK2) probable NAD kinase (polyphosphate/ATP)	HVO_0837 (nadK2) probable NAD kinase (polyphosphate/ATP)		243			HVO_0837 (nadK2) probable NAD kinase (polyphosphate/ATP)	1	0.999	8	37	37	37	6	5	6	8	6	6	6	5	6	8	6	6	6	5	6	8	6	6	34455124	21832524	32007088	42797712	48760868	42853104	10371335	8545033	8400011	9612936	9751792	11317240
HVO_0838	HVO_0838 DUF7313 domain protein	HVO_0838 DUF7313 domain protein		147			HVO_0838 DUF7313 domain protein	0.9873	0.999	1	8	8	8	1	1	2	1	1	2	1	1	2	1	1	2	1	1	2	1	1	2	166448144	167032048	157409488	141977136	141400112	166089328	166448144	167032048	157409488	141977136	141400112	166089328
HVO_0840	HVO_0840 DUF7315 domain protein	HVO_0840 DUF7315 domain protein		129			HVO_0840 DUF7315 domain protein	0.9996	0.9987	1	9	9	9	1	1	2	2	1	2	1	1	2	2	1	2	1	1	2	2	1	2	8373233	5510381	5276583	5707386	6365388	6546259	4597742	3521159	3.40592e+06	3.68392e+06	3.89097e+06	3806256
HVO_0841	HVO_0841 (petD) cytochrome bc1 complex cytochrome b/c subunit	HVO_0841 (petD) cytochrome bc1 complex cytochrome b/c subunit		254			HVO_0841 (petD) cytochrome bc1 complex cytochrome b/c subunit	1	0.999	7	43	43	43	4	7	10	8	5	9	4	7	10	8	5	9	4	7	10	8	5	9	192697520	159284496	219109248	272424064	259424768	252462848	116168160	92492568	123245048	115859312	104327904	111406616
HVO_0842	HVO_0842 (petB) cytochrome bc1 complex cytochrome b subunit	HVO_0842 (petB) cytochrome bc1 complex cytochrome b subunit		264			HVO_0842 (petB) cytochrome bc1 complex cytochrome b subunit	1	0.9979	3	20	20	20	5	2	4	3	2	4	5	2	4	3	2	4	5	2	4	3	2	4	60053516	49576684	75445872	58895124	59589976	57088344	34610472	27121060	45515724	30047306	36837628	37159044
HVO_0843	HVO_0843 DUF7318 domain protein	HVO_0843 DUF7318 domain protein		129			HVO_0843 DUF7318 domain protein	1	0.999	7	36	36	36	3	6	5	7	8	7	3	6	5	7	8	7	3	6	5	7	8	7	276023008	31869232	17546474	302728704	292568352	72232936	39515988	31793672	23717614	80105912	111488040	58477968
HVO_0844	HVO_0844 (hcpB) halocyanin	HVO_0844 (hcpB) halocyanin		212			HVO_0844 (hcpB) halocyanin	0.9818	0.9986	1	3	3	3	0	0	1	1	1	0	0	0	1	1	1	0	0	0	1	1	1	0	23367716	22101190	30750500	14320043	11992451	22328792	23367716	22101190	30750500	14320043	11992451	22328792
HVO_0845	HVO_0845 DUF7319 domain protein	HVO_0845 DUF7319 domain protein		276			HVO_0845 DUF7319 domain protein	1	0.999	7	25	25	25	3	3	5	4	5	5	3	3	5	4	5	5	3	3	5	4	5	5	9792754	7.47225e+06	6321326	20683384	25332200	10625087	5.0211e+06	5.33214e+06	4124093	6813385	6.59844e+06	5.69106e+06
HVO_0848	HVO_0848 (nthA) endonuclease 3	HVO_0848 (nthA) endonuclease 3		227			HVO_0848 (nthA) endonuclease 3	1	0.999	13	45	45	45	6	7	9	10	8	5	6	7	9	10	8	5	6	7	9	10	8	5	155450496	147327264	149809024	144294384	117034992	138775280	103262456	101425792	92001416	76561152	89500880	87954872
HVO_0849	HVO_0849 conserved hypothetical protein	HVO_0849 conserved hypothetical protein		44			HVO_0849 conserved hypothetical protein	0.9999	0.999	2	11	11	11	2	1	1	3	2	2	2	1	1	3	2	2	2	1	1	3	2	2	3.64054e+06	2.87954e+06	3.10591e+06	4.34361e+06	3.78251e+06	2.93064e+06	2.26501e+06	1881388	2019318	1.82737e+06	1.76219e+06	1.77055e+06
HVO_0850	HVO_0850 (panA) proteasome-activating nucleotidase	HVO_0850 (panA) proteasome-activating nucleotidase		405			HVO_0850 (panA) proteasome-activating nucleotidase	1	0.999	24	180	167	180	27	29	28	32	33	31	25	27	26	30	31	28	27	29	28	32	33	31	803390660	859628290	771686590	740681150	808492610	795838460	92782736	102370552	103947344	88682792	85256912	97492888
HVO_0852	HVO_0852 HTH-24 family transcription regulator	HVO_0852 HTH-24 family transcription regulator		89			HVO_0852 HTH-24 family transcription regulator	0.6737	0.9637	1	1	1	1	1	0	0	0	0	0	1	0	0	0	0	0	1	0	0	0	0	0	903864	0	0	1.08687e+06	0	0	903864	0	0	1.08687e+06	0	0
HVO_0853	HVO_0853 (mre11) DNA double-strand break repair protein Mre11	HVO_0853 (mre11) DNA double-strand break repair protein Mre11		441			HVO_0853 (mre11) DNA double-strand break repair protein Mre11	1	0.999	10	47	47	47	9	6	9	7	12	4	9	6	9	7	12	4	9	6	9	7	12	4	42150576	37545688	33687420	32257934	56662880	20858372	10417103	9824858	8926401	9117502	9309638	6.64435e+06
HVO_0854	HVO_0854 (rad50) DNA double-strand break repair ATPase Rad50	HVO_0854 (rad50) DNA double-strand break repair ATPase Rad50		893			HVO_0854 (rad50) DNA double-strand break repair ATPase Rad50	1	0.999	46	220	220	220	34	45	36	41	34	30	34	45	36	41	34	30	34	45	36	41	34	30	457450688	710638780	623587330	373356576	442002432	322552000	95426424	97330224	91142128	66748228	71007864	71808536
HVO_0855	HVO_0855 HTH domain protein	HVO_0855 HTH domain protein		145			HVO_0855 HTH domain protein	1	0.999	5	13	13	13	1	3	1	2	2	4	1	3	1	2	2	4	1	3	1	2	2	4	12337427	12488304	8124906	12197942	11682289	13001852	5611186	5446010	4760657	4.97959e+06	4602563	5222109
HVO_0856	HVO_0856 DUF7322 domain protein	HVO_0856 DUF7322 domain protein		185			HVO_0856 DUF7322 domain protein	0.9833	0.9983	2	4	4	4	1	1	1	1	0	0	1	1	1	1	0	0	1	1	1	1	0	0	2.78402e+06	1.9773e+06	0	2.19651e+06	2.00127e+06	1.84048e+06	2.78402e+06	1.9773e+06	0	2.19651e+06	2.00127e+06	1.84048e+06
HVO_0858	HVO_0858 (polB1) DNA-directed DNA polymerase B (intein-containing)	HVO_0858 (polB1) DNA-directed DNA polymerase B (intein-containing)		1335			HVO_0858 (polB1) DNA-directed DNA polymerase B (intein-containing)	1	0.999	40	183	183	183	30	27	17	39	41	29	30	27	17	39	41	29	30	27	17	39	41	29	181479056	159136576	104750664	265814848	269741888	214793088	18046112	16686757	16625497	22560526	24091822	22603288
HVO_0859	HVO_0859 (sufC) Fe-S cluster assembly complex ATPase SufC	HVO_0859 (sufC) Fe-S cluster assembly complex ATPase SufC		301			HVO_0859 (sufC) Fe-S cluster assembly complex ATPase SufC	1	0.999	17	246	246	246	32	45	45	43	41	40	32	45	45	43	41	40	32	45	45	43	41	40	1877805310	1476545280	1851541500	2074531070	2264709630	2023096700	441164608	452500000	425219328	493496768	507539136	479145472
HVO_0860	HVO_0860 (sufB1) Fe-S cluster assembly complex protein SufB	HVO_0860 (sufB1) Fe-S cluster assembly complex protein SufB		476			HVO_0860 (sufB1) Fe-S cluster assembly complex protein SufB	1	0.999	25	293	293	293	51	41	63	45	37	56	51	41	63	45	37	56	51	41	63	45	37	56	1296837380	982899900	937146820	1592580740	1392893820	1339927680	211824592	177764976	180388752	254787952	209635568	235922544
HVO_0861	HVO_0861 (sufB2) SufB domain protein	HVO_0861 (sufB2) SufB domain protein		402			HVO_0861 (sufB2) SufB domain protein	1	0.999	19	173	173	173	23	34	34	26	23	33	23	34	34	26	23	33	23	34	34	26	23	33	1345927300	1179069060	1128432640	1064558530	1415552510	1466892800	251578224	244456688	258255712	202782944	257341248	284496160
HVO_0862	HVO_0862 ferritin domain protein	HVO_0862 ferritin domain protein		163			HVO_0862 ferritin domain protein	1	0.999	6	34	34	34	4	7	7	5	6	5	4	7	7	5	6	5	4	7	7	5	6	5	187406032	155904752	173541872	151348160	238695024	217544256	80491976	60626264	76873088	96789088	103988040	91315000
HVO_0863	HVO_0863 (troR) SirR/DtxR family transcription regulator TroR	HVO_0863 (troR) SirR/DtxR family transcription regulator TroR		150			HVO_0863 (troR) SirR/DtxR family transcription regulator TroR	1	0.999	8	56	56	56	7	12	12	9	6	10	7	12	12	9	6	10	7	12	12	9	6	10	305630944	203465488	281777216	252073472	331431616	334338176	93385224	69752504	85541120	122307648	131216944	110440512
HVO_0865	HVO_0865 FkbM family methyltransferase	HVO_0865 FkbM family methyltransferase		252			HVO_0865 FkbM family methyltransferase	1	0.999	8	35	35	35	3	4	4	9	6	9	3	4	4	9	6	9	3	4	4	9	6	9	27364280	21616730	28973056	87989904	66013008	75153104	10351475	8146617	7500819	24033668	24661992	16176202
HVO_0866	HVO_0866 homolog to alanine-tRNA ligase	HVO_0866 homolog to alanine-tRNA ligase		244			HVO_0866 homolog to alanine-tRNA ligase	1	0.999	8	38	38	38	7	5	3	10	8	5	7	5	3	10	8	5	7	5	3	10	8	5	20312072	12780945	8728476	40233012	46488252	34426088	7.80118e+06	6.46802e+06	4.60534e+06	12649130	16204984	14183267
HVO_0867	HVO_0867 HD family hydrolase	HVO_0867 HD family hydrolase		230			HVO_0867 HD family hydrolase	1	0.999	11	76	76	76	13	14	15	13	11	10	13	14	15	13	11	10	13	14	15	13	11	10	92477960	105146920	90247392	118559120	121010080	102542504	24521610	26682926	23987422	23275288	24787818	24547774
HVO_0868	HVO_0868 GalE family epimerase/dehydratase	HVO_0868 GalE family epimerase/dehydratase		329			HVO_0868 GalE family epimerase/dehydratase	1	0.999	16	79	79	79	9	12	14	13	18	13	9	12	14	13	18	13	9	12	14	13	18	13	83966960	106221168	95844448	97212392	113109736	117129152	14531880	16519885	15571455	17372494	15623167	19523668
HVO_0869	HVO_0869 (gltB) glutamate synthase (ferredoxin)	HVO_0869 (gltB) glutamate synthase (ferredoxin)		1511			HVO_0869 (gltB) glutamate synthase (ferredoxin)	1	0.999	73	562	562	562	86	106	116	88	82	84	86	106	116	88	82	84	86	106	116	88	82	84	1913357060	2352955140	2021351550	2308841980	2712392450	2245593860	180194720	211549568	176525984	215059824	245322416	218492528
HVO_0870	HVO_0870 (proS) proline--tRNA ligase	HVO_0870 (proS) proline--tRNA ligase		488			HVO_0870 (proS) proline--tRNA ligase	1	0.999	15	110	110	110	16	18	22	19	18	17	16	18	22	19	18	17	16	18	22	19	18	17	246113152	251621344	183542144	285057856	343451904	236997552	46874864	48356768	39816976	47760572	55181464	47040548
HVO_0873	HVO_0873 PgpA domain protein	HVO_0873 PgpA domain protein		159			HVO_0873 PgpA domain protein	1	0.999	7	37	37	37	4	5	8	6	7	7	4	5	8	6	7	7	4	5	8	6	7	7	46090624	33548644	37522240	72598920	64320160	52356768	18393036	14323340	14954751	20398590	16563507	19845814
HVO_0874	HVO_0874 (fttA) transcription termination factor FttA	HVO_0874 (fttA) transcription termination factor FttA		640			HVO_0874 (fttA) transcription termination factor FttA	1	0.999	37	252	252	252	35	42	57	39	36	43	35	42	57	39	36	43	35	42	57	39	36	43	623394620	626621700	549892540	1029170620	1008955650	914597890	105380304	96026848	81907904	148387328	143042688	149298944
HVO_0876	HVO_0876 (mgsA) methylglyoxal synthase	HVO_0876 (mgsA) methylglyoxal synthase		127			HVO_0876 (mgsA) methylglyoxal synthase	1	0.999	9	97	97	97	16	18	18	11	13	21	16	18	18	11	13	21	16	18	18	11	13	21	185779344	245417744	192579632	284169280	282267424	289284416	57067724	77293568	51577292	88393624	118444840	111201568
HVO_0878	HVO_0878 (nthB) endonuclease 3	HVO_0878 (nthB) endonuclease 3		268			HVO_0878 (nthB) endonuclease 3	1	0.999	13	70	59	70	12	13	12	12	8	13	10	10	10	11	7	11	12	13	12	12	8	13	95304344	84318824	90079616	80958848	79921256	76593592	31892466	28398286	28916488	24324280	21986712	22754088
HVO_0879	HVO_0879 DUF371 family protein	HVO_0879 DUF371 family protein		141			HVO_0879 DUF371 family protein	1	0.999	5	23	23	23	3	5	3	4	4	4	3	5	3	4	4	4	3	5	3	4	4	4	23609868	39964480	19406500	25268308	32449970	35715068	9235702	12089482	10201241	10683740	10486164	11689933
HVO_0880	HVO_0880 DUF7121 domain protein	HVO_0880 DUF7121 domain protein		307			HVO_0880 DUF7121 domain protein	1	0.999	26	235	235	235	32	49	54	29	30	41	32	49	54	29	30	41	32	49	54	29	30	41	827758530	1191707650	862369980	1311815040	1699298180	1421228290	96398384	145721760	100797976	148256000	183498128	169791920
HVO_0881	HVO_0881 (sppA1) signal peptide peptidase SppA	HVO_0881 (sppA1) signal peptide peptidase SppA		333			HVO_0881 (sppA1) signal peptide peptidase SppA	1	0.999	11	54	54	54	9	11	8	10	9	7	9	11	8	10	9	7	9	11	8	10	9	7	163438064	162649264	147900768	148148576	147047872	176901120	66472776	60286652	63958556	56385720	61168084	69964592
HVO_0882	HVO_0882 DUF373 family protein	HVO_0882 DUF373 family protein		378			HVO_0882 DUF373 family protein	1	0.999	5	19	19	19	2	2	3	4	4	4	2	2	3	4	4	4	2	2	3	4	4	4	5.01219e+06	7.46743e+06	4.95262e+06	9434986	10839783	3.90182e+06	1.98019e+06	2.10994e+06	2.34491e+06	2.71305e+06	2.94732e+06	2.76421e+06
HVO_0883	HVO_0883 DUF7333 domain protein	HVO_0883 DUF7333 domain protein		63			HVO_0883 DUF7333 domain protein	0.9268	0.9939	1	2	2	2	1	0	0	0	0	1	1	0	0	0	0	1	1	0	0	0	0	1	3.18024e+06	0	0	3.094e+06	4575998	3.44021e+06	3.18024e+06	0	0	3.094e+06	4575998	3.44021e+06
HVO_0884	HVO_0884 probable oxidoreductase (aldo-keto reductase family protein)	HVO_0884 probable oxidoreductase (aldo-keto reductase family protein)		276			HVO_0884 probable oxidoreductase (aldo-keto reductase family protein)	1	0.999	10	63	63	63	14	11	11	7	9	11	14	11	11	7	9	11	14	11	11	7	9	11	148196576	146700224	126113400	204266928	239085856	183870288	38665896	38924200	30575772	63246812	87132064	50673980
HVO_0887	HVO_0887 (korB) oxoglutarate--ferredoxin oxidoreductase beta subunit	HVO_0887 (korB) oxoglutarate--ferredoxin oxidoreductase beta subunit		287			HVO_0887 (korB) oxoglutarate--ferredoxin oxidoreductase beta subunit	1	0.999	15	172	172	172	35	31	38	24	20	24	35	31	38	24	20	24	35	31	38	24	20	24	857875070	651173120	671723710	756344580	620562180	753990460	386071648	304853152	328432512	415253216	354888096	399388736
HVO_0888	HVO_0888 (korA) oxoglutarate--ferredoxin oxidoreductase alpha subunit	HVO_0888 (korA) oxoglutarate--ferredoxin oxidoreductase alpha subunit		586			HVO_0888 (korA) oxoglutarate--ferredoxin oxidoreductase alpha subunit	1	0.999	33	348	348	348	63	63	67	47	47	61	63	63	67	47	47	61	63	63	67	47	47	61	2367053570	2125023360	1984361340	2008504700	2412327940	2575198720	289677888	269436288	229646448	318128224	311593696	341785632
HVO_0889	HVO_0889 FAD-dependent oxidoreductase	HVO_0889 FAD-dependent oxidoreductase		214			HVO_0889 FAD-dependent oxidoreductase	1	0.999	6	45	45	45	7	8	9	7	7	7	7	8	9	7	7	7	7	8	9	7	7	7	340366432	249481792	345861056	241094128	243359344	371428448	85807016	69989600	84597176	58641924	61873732	90378848
HVO_0890	HVO_0890 (nosY) ABC-type transport system permease protein (probable substrate copper)	HVO_0890 (nosY) ABC-type transport system permease protein (probable substrate copper)		273			HVO_0890 (nosY) ABC-type transport system permease protein (probable substrate copper)	1	0.999	3	16	16	16	2	2	2	5	3	2	2	2	2	5	3	2	2	2	2	5	3	2	6.63747e+06	3.91384e+06	13772118	26177094	20076778	6417834	5.32313e+06	3.54622e+06	6.51674e+06	8.20527e+06	8258309	6.02434e+06
HVO_0891	HVO_0891 (nosF) ABC-type transport system ATP-binding protein (probable substrate copper)	HVO_0891 (nosF) ABC-type transport system ATP-binding protein (probable substrate copper)		283			HVO_0891 (nosF) ABC-type transport system ATP-binding protein (probable substrate copper)	1	0.999	10	44	44	44	9	6	6	8	6	9	9	6	6	8	6	9	9	6	6	8	6	9	80571880	70222224	87445224	63877220	53024072	87369896	20061672	19068770	19557418	17633850	14650449	19666528
HVO_0892	HVO_0892 (nosD) ABC-type transport system periplasmic substrate-binding protein (probable substrate copper)	HVO_0892 (nosD) ABC-type transport system periplasmic substrate-binding protein (probable substrate copper)		641			HVO_0892 (nosD) ABC-type transport system periplasmic substrate-binding protein (probable substrate copper)	1	0.999	22	91	91	91	13	16	18	17	14	13	13	16	18	17	14	13	13	16	18	17	14	13	165005072	153101200	157222848	190277264	172192432	120539104	65827304	55805228	58306620	66361488	57225884	59219552
HVO_0893	HVO_0893 (mmcA1) methylmalonyl-CoA mutase subunit A	HVO_0893 (mmcA1) methylmalonyl-CoA mutase subunit A		566			HVO_0893 (mmcA1) methylmalonyl-CoA mutase subunit A	1	0.999	19	109	109	109	15	13	19	23	21	18	15	13	19	23	21	18	15	13	19	23	21	18	121774272	60564908	83605416	235812720	291328000	222490320	19892086	10014841	14339442	24944886	27626322	25848548
HVO_0894	HVO_0894 (acs1) acetyl-CoA synthetase	HVO_0894 (acs1) acetyl-CoA synthetase		662			HVO_0894 (acs1) acetyl-CoA synthetase	1	0.999	24	165	85	165	26	28	35	24	21	31	15	12	19	12	9	18	26	28	35	24	21	31	610050370	522027200	612281220	734090690	883915330	779602370	129184672	121776256	113672064	220299040	230731472	189080448
HVO_0895	HVO_0895 conserved hypothetical protein	HVO_0895 conserved hypothetical protein		81			HVO_0895 conserved hypothetical protein	1	0.9988	4	10	10	10	3	1	2	2	2	0	3	1	2	2	2	0	3	1	2	2	2	0	9444164	3456367	6625674	5867256	4.35761e+06	2.52151e+06	3.84424e+06	2.2501e+06	4.01834e+06	2.77051e+06	2.0133e+06	2.52151e+06
HVO_0896	HVO_0896 (acs2) acetyl-CoA synthetase	HVO_0896 (acs2) acetyl-CoA synthetase		540			HVO_0896 (acs2) acetyl-CoA synthetase	1	0.999	18	62	62	62	8	6	8	17	16	7	8	6	8	17	16	7	8	6	8	17	16	7	48789440	32846548	38286896	76543176	77492040	42255740	14249940	11476663	12504340	19393996	18606544	14350655
HVO_0899	HVO_0899 (livJ1) ABC-type transport system periplasmic substrate-binding protein (probable substrate branched-chain amino acids)	HVO_0899 (livJ1) ABC-type transport system periplasmic substrate-binding protein (probable substrate branched-chain amino acids)		466			HVO_0899 (livJ1) ABC-type transport system periplasmic substrate-binding protein (probable substrate branched-chain amino acids)	1	0.999	3	8	8	8	1	0	1	3	1	2	1	0	1	3	1	2	1	0	1	3	1	2	6342185	2284583	1.71812e+06	5460190	4.22126e+06	5.22548e+06	3.12289e+06	1.84464e+06	2364097	1.92359e+06	2.11847e+06	2292255
HVO_0902	HVO_0902 (livG1) ABC-type transport system ATP-binding protein (probable substrate branched-chain amino acids)	HVO_0902 (livG1) ABC-type transport system ATP-binding protein (probable substrate branched-chain amino acids)		252			HVO_0902 (livG1) ABC-type transport system ATP-binding protein (probable substrate branched-chain amino acids)	0.9987	0.9979	2	3	3	3	1	0	0	2	0	0	1	0	0	2	0	0	1	0	0	2	0	0	1.4888e+06	11177766	0	1.63665e+06	561791	9272508	1587859	11921498	0	733430	599171	9889470
HVO_0903	HVO_0903 (livF1) ABC-type transport system ATP-binding protein (probable substrate branched-chain amino acids)	HVO_0903 (livF1) ABC-type transport system ATP-binding protein (probable substrate branched-chain amino acids)		247			HVO_0903 (livF1) ABC-type transport system ATP-binding protein (probable substrate branched-chain amino acids)	1	0.999	4	10	10	10	1	1	2	2	2	2	1	1	2	2	2	2	1	1	2	2	2	2	2.27021e+06	2.98127e+06	3971928	3962875	4750354	4417775	2.34559e+06	1.77065e+06	2.17039e+06	2.27361e+06	2.31199e+06	2.53721e+06
HVO_0904	HVO_0904 UspA domain protein	HVO_0904 UspA domain protein		134			HVO_0904 UspA domain protein	1	0.999	3	11	11	11	0	1	3	2	3	2	0	1	3	2	3	2	0	1	3	2	3	2	32010688	20592214	35327104	31511112	33373770	29222830	32010688	20592214	30623090	26476284	26921076	29222830
HVO_0907	HVO_0907 (coxA1) cox-type terminal oxidase subunit I	HVO_0907 (coxA1) cox-type terminal oxidase subunit I		599			HVO_0907 (coxA1) cox-type terminal oxidase subunit I	0.9996	0.999	2	17	17	17	3	1	3	3	2	5	3	1	3	3	2	5	3	1	3	3	2	5	7775250	4.01797e+06	5.38318e+06	20277236	18419772	9120318	4.5224e+06	4.71666e+06	3197807	11514261	9849560	5.32643e+06
HVO_0908	HVO_0908 DUF6684 domain protein	HVO_0908 DUF6684 domain protein		119			HVO_0908 DUF6684 domain protein	0.9959	0.9989	2	5	5	5	1	1	1	1	0	1	1	1	1	1	0	1	1	1	1	1	0	1	58390320	11005325	63112160	54897708	56624712	58435176	58390320	11005325	61836308	54897708	56624712	58435176
HVO_0909	HVO_0909 DUF7541 domain protein	HVO_0909 DUF7541 domain protein		121			HVO_0909 DUF7541 domain protein	1	0.999	2	15	15	15	2	2	3	2	3	3	2	2	3	2	3	3	2	2	3	2	3	3	20970216	17134562	21057868	8173755	16259242	19873250	11798169	8568064	12010597	7.34092e+06	9651902	10758098
HVO_0910	HVO_0910 VNG_1110C family protein	HVO_0910 VNG_1110C family protein		67			HVO_0910 VNG_1110C family protein	0.9739	0.9979	1	3	3	3	0	0	0	2	0	1	0	0	0	2	0	1	0	0	0	2	0	1	2.3006e+06	0	1.52254e+06	2118842	1.12307e+06	1.82984e+06	2.3006e+06	0	1.52254e+06	2118842	1.12307e+06	1.82984e+06
HVO_0911	HVO_0911 (drg) GTP-binding protein Drg	HVO_0911 (drg) GTP-binding protein Drg		369			HVO_0911 (drg) GTP-binding protein Drg	1	0.999	17	83	83	83	14	14	10	17	13	15	14	14	10	17	13	15	14	14	10	17	13	15	121708392	88982528	61291156	128141360	136416064	115109776	16143760	13153469	11723195	20738966	23181668	17285580
HVO_0913	HVO_0913 MATE efflux family protein	HVO_0913 MATE efflux family protein		480			HVO_0913 MATE efflux family protein	1	0.999	3	4	4	4	1	0	0	1	1	1	1	0	0	1	1	1	1	0	0	1	1	1	3969946	2394982	0	1.20805e+06	2959209	3826373	2.26293e+06	1.35367e+06	0	0	1.62324e+06	2185946
HVO_0914	HVO_0914 glyoxalase domain protein	HVO_0914 glyoxalase domain protein		259			HVO_0914 glyoxalase domain protein	1	0.999	14	134	134	134	19	20	23	24	19	29	19	20	23	24	19	29	19	20	23	24	19	29	469143104	526606624	354372544	540475780	609729980	557853180	120283280	142469600	95551776	137947680	137423280	151419712
HVO_0916	HVO_0916 (dph5) diphthine synthase	HVO_0916 (dph5) diphthine synthase		269			HVO_0916 (dph5) diphthine synthase	1	0.999	4	21	21	21	4	5	3	3	2	4	4	5	3	3	2	4	4	5	3	3	2	4	61600796	96087032	64981940	56829064	58460324	59227288	32319254	33292714	34252340	27061004	27172198	30669228
HVO_0917	HVO_0917 DoxX domain protein	HVO_0917 DoxX domain protein		191			HVO_0917 DoxX domain protein	0.9998	0.999	2	16	16	16	3	3	4	2	2	2	3	3	4	2	2	2	3	3	4	2	2	2	9264523	7.22745e+06	5174937	12720766	15364620	15477286	9264523	7.22745e+06	5174937	11900566	13913284	15477286
HVO_0920	HVO_0920 probable iron-sulfur protein (2Fe-2S)	HVO_0920 probable iron-sulfur protein (2Fe-2S)		147			HVO_0920 probable iron-sulfur protein (2Fe-2S)	0.9997	0.999	2	8	8	8	2	1	2	1	1	1	2	1	2	1	1	1	2	1	2	1	1	1	10012755	10127654	6.08665e+06	6753057	7455581	7.90929e+06	7633553	6.76046e+06	6.08665e+06	5.74383e+06	6409379	6532914
HVO_0929	HVO_0929 (trm5) tRNA (guanine(37)-N(1))-methyltransferase	HVO_0929 (trm5) tRNA (guanine(37)-N(1))-methyltransferase		328			HVO_0929 (trm5) tRNA (guanine(37)-N(1))-methyltransferase	1	0.999	10	28	28	28	2	4	3	8	8	3	2	4	3	8	8	3	2	4	3	8	8	3	16223134	24309444	14579542	32427834	50566328	34025168	9853833	11139030	12592846	13808085	15662646	17821372
HVO_0930	HVO_0930 HTH domain protein	HVO_0930 HTH domain protein		156			HVO_0930 HTH domain protein	1	0.999	3	13	13	13	2	2	1	3	3	2	2	2	1	3	3	2	2	2	1	3	3	2	10111810	8242705	6.00419e+06	10704122	12739351	10836577	6248212	4499794	7218794	5344332	5.63441e+06	5.53039e+06
HVO_0931	HVO_0931 UspA domain protein	HVO_0931 UspA domain protein		142			HVO_0931 UspA domain protein	1	0.999	9	49	49	71	8	6	4	8	12	11	8	6	4	8	12	11	10	10	8	12	16	15	102222504	84959320	92602088	128353040	175238960	154406672	40763908	45094068	42480492	68608392	66727584	69649944
HVO_0932	HVO_0932 UspA domain protein	HVO_0932 UspA domain protein		147			HVO_0932 UspA domain protein	1	0.999	6	36	36	36	4	4	7	8	8	5	4	4	7	8	8	5	4	4	7	8	8	5	88400352	75594544	90639680	91098632	126248504	105657632	33340122	34721896	36148548	37445852	59259060	56495716
HVO_0933	HVO_0933 P-type transport ATPase (probable substrate calcium/metal cation)	HVO_0933 P-type transport ATPase (probable substrate calcium/metal cation)		949			HVO_0933 P-type transport ATPase (probable substrate calcium/metal cation)	1	0.999	21	76	76	76	12	9	14	11	15	15	12	9	14	11	15	15	12	9	14	11	15	15	43561856	37781992	49771004	44473236	41862528	58795316	6.98786e+06	7025228	7771990	5.99489e+06	7.01044e+06	7519701
HVO_0935	HVO_0935 (fdhA) formate dehydrogenase alpha subunit	HVO_0935 (fdhA) formate dehydrogenase alpha subunit		680			HVO_0935 (fdhA) formate dehydrogenase alpha subunit	1	0.999	23	114	114	114	21	16	20	22	18	17	21	16	20	22	18	17	21	16	20	22	18	17	129629032	85257160	116805856	90324328	94734968	101824368	15031122	10615307	14163659	9709921	9238809	10976141
HVO_0936	HVO_0936 YqeC family protein	HVO_0936 YqeC family protein		254			HVO_0936 YqeC family protein	1	0.999	8	43	43	43	10	5	6	7	8	7	10	5	6	7	8	7	10	5	6	7	8	7	82471904	60150800	67925096	64973816	45886628	77390576	26369568	21841434	28495642	18237242	16641402	19873186
HVO_0937	HVO_0937 FMN-binding domain protein	HVO_0937 FMN-binding domain protein		146			HVO_0937 FMN-binding domain protein	1	0.999	5	51	51	51	10	6	11	6	7	11	10	6	11	6	7	11	10	6	11	6	7	11	71576560	24863508	39968436	147123056	148820192	138031616	23852436	11575801	12176780	52497556	48424520	44899384
HVO_0938	HVO_0938 UspA domain protein	HVO_0938 UspA domain protein		158			HVO_0938 UspA domain protein	0.9959	0.999	3	5	5	5	0	0	1	1	2	1	0	0	1	1	2	1	0	0	1	1	2	1	0	52049460	2.21329e+06	2.80643e+06	3096154	57525424	0	52049460	2.21329e+06	2.80643e+06	3096154	57525424
HVO_0939	HVO_0939 conserved hypothetical protein	HVO_0939 conserved hypothetical protein		106			HVO_0939 conserved hypothetical protein	1	0.999	3	16	16	16	3	3	3	2	2	3	3	3	3	2	2	3	3	3	3	2	2	3	8876726	10513466	7779667	10491041	11733700	10943777	4154794	4822186	3.26355e+06	4850828	5.49895e+06	5.12549e+06
HVO_0940	HVO_0940 (cpx) P-type transport ATPase (probable substrate copper/metal cation)	HVO_0940 (cpx) P-type transport ATPase (probable substrate copper/metal cation)		828			HVO_0940 (cpx) P-type transport ATPase (probable substrate copper/metal cation)	1	0.999	21	117	117	117	21	19	16	22	22	17	21	19	16	22	22	17	21	19	16	22	22	17	177867296	173898016	182875552	195306768	182537168	182453760	34660784	30947858	33355614	24586376	26883806	28843702
HVO_0941	HVO_0941 DsbD-TM domain protein	HVO_0941 DsbD-TM domain protein		264			HVO_0941 DsbD-TM domain protein	0.9993	0.9968	3	8	8	8	2	1	2	1	1	1	2	1	2	1	1	1	2	1	2	1	1	1	17113802	1874557	6072040	2.4663e+06	2332406	4.03206e+06	5.22962e+06	2.23986e+06	3.90423e+06	2.94692e+06	2.78694e+06	4817810
HVO_0943	HVO_0943 (cbaD) ba3-type terminal oxidase subunit CbaD	HVO_0943 (cbaD) ba3-type terminal oxidase subunit CbaD		97			HVO_0943 (cbaD) ba3-type terminal oxidase subunit CbaD	1	0.999	2	14	14	14	2	4	2	2	2	2	2	4	2	2	2	2	2	4	2	2	2	2	45982816	54340348	59042600	35835324	45142204	52456616	41397980	37266188	40171264	25887298	32577782	37051524
HVO_0944	HVO_0944 (cbaB) ba3-type terminal oxidase subunit II	HVO_0944 (cbaB) ba3-type terminal oxidase subunit II		179			HVO_0944 (cbaB) ba3-type terminal oxidase subunit II	1	0.999	4	61	61	61	10	11	17	5	6	12	10	11	17	5	6	12	10	11	17	5	6	12	624821310	713877180	750606780	970783940	650606140	852724350	549257730	455610912	460715648	449053984	381182944	497256128
HVO_0945	HVO_0945 (cbaA) ba3-type terminal oxidase subunit I	HVO_0945 (cbaA) ba3-type terminal oxidase subunit I		589			HVO_0945 (cbaA) ba3-type terminal oxidase subunit I	1	0.999	8	38	38	38	6	7	6	5	6	8	6	7	6	5	6	8	6	7	6	5	6	8	345378560	267700416	280317344	376117088	374739648	332794592	137498704	132506560	141539744	161411504	167230192	149600880
HVO_0947	HVO_0947 conserved hypothetical protein	HVO_0947 conserved hypothetical protein		73			HVO_0947 conserved hypothetical protein	0.9997	0.999	1	9	9	9	2	1	1	2	2	1	2	1	1	2	2	1	2	1	1	2	2	1	60968408	6849331	31625452	23807668	21664712	93569520	34947272	23888874	19218130	15724226	18785542	43203196
HVO_0948	HVO_0948 UspA domain protein	HVO_0948 UspA domain protein		143			HVO_0948 UspA domain protein	1	0.999	8	55	55	55	9	8	6	12	12	8	9	8	6	12	12	8	9	8	6	12	12	8	101522472	82433056	77362472	128770880	185540352	172889104	28463000	22862398	23545118	44584284	48130192	48356672
HVO_0950	HVO_0950 (kdgA1) 2-dehydro-3-deoxy-phosphogluconate aldolase, bacterial-type	HVO_0950 (kdgA1) 2-dehydro-3-deoxy-phosphogluconate aldolase, bacterial-type		219			HVO_0950 (kdgA1) 2-dehydro-3-deoxy-phosphogluconate aldolase, bacterial-type	1	0.999	5	41	41	41	8	7	8	7	3	8	8	7	8	7	3	8	8	7	8	7	3	8	107407208	110052736	130351960	140055552	108026960	126604224	34938456	37019096	34884708	45265712	46338544	42135792
HVO_0951	HVO_0951 conserved hypothetical protein	HVO_0951 conserved hypothetical protein		337			HVO_0951 conserved hypothetical protein	1	0.999	9	42	42	42	10	7	7	9	7	2	10	7	7	9	7	2	10	7	7	9	7	2	58216660	35917640	33887604	20057354	22904188	15732297	9776416	7416000	8878909	3882603	5.04102e+06	4348348
HVO_0952	HVO_0952 (cynT) carbonic anhydrase	HVO_0952 (cynT) carbonic anhydrase		231			HVO_0952 (cynT) carbonic anhydrase	1	0.999	8	36	36	36	5	7	6	7	7	4	5	7	6	7	7	4	5	7	6	7	7	4	39359504	39990244	34314484	43431312	48016072	39319200	14557770	12745047	12339092	12473271	13348454	13886128
HVO_0953	HVO_0953 DUF304 domain protein	HVO_0953 DUF304 domain protein		612			HVO_0953 DUF304 domain protein	1	0.999	12	39	39	39	5	6	5	10	9	4	5	6	5	10	9	4	5	6	5	10	9	4	57144640	46572968	36089632	49254300	46403580	41580336	11325822	10006200	10144986	9552727	8568984	8841175
HVO_0954	HVO_0954 DUF304 domain protein	HVO_0954 DUF304 domain protein		154			HVO_0954 DUF304 domain protein	1	0.999	3	15	15	15	2	3	2	3	3	2	2	3	2	3	3	2	2	3	2	3	3	2	37254360	29893112	28900026	39406464	34218336	35982724	13833698	14598984	14271864	14931741	12905123	14147127
HVO_0958	HVO_0958 CopD domain protein	HVO_0958 CopD domain protein		148			HVO_0958 CopD domain protein	0.9998	0.999	2	14	14	14	2	2	2	2	2	4	2	2	2	2	2	4	2	2	2	2	2	4	33762652	32525066	32351296	31322176	31311608	33393594	25503462	23936232	32351296	34940344	33958660	28708808
HVO_0959	HVO_0959 DUF2071 family protein	HVO_0959 DUF2071 family protein		228			HVO_0959 DUF2071 family protein	1	0.999	4	24	24	24	4	4	5	4	4	3	4	4	5	4	4	3	4	4	5	4	4	3	12932380	11031194	14474519	10868253	11041745	11559698	4.46633e+06	3.86686e+06	3.51034e+06	3.84821e+06	3.8425e+06	5.55156e+06
HVO_0960	HVO_0960 probable oxidoreductase (aldo-keto reductase family protein)	HVO_0960 probable oxidoreductase (aldo-keto reductase family protein)		281			HVO_0960 probable oxidoreductase (aldo-keto reductase family protein)	1	0.999	14	231	231	231	40	37	50	32	25	47	40	37	50	32	25	47	40	37	50	32	25	47	785628990	580409860	453904832	726706050	1263295490	957979780	130155304	114275232	94316832	233135424	270316992	219289664
HVO_0962	HVO_0962 HTH domain protein	HVO_0962 HTH domain protein		124			HVO_0962 HTH domain protein	1	0.999	4	7	7	7	1	2	1	1	1	1	1	2	1	1	1	1	1	2	1	1	1	1	1084230	3822547	6412736	2.11675e+06	4640693	3.58106e+06	2392203	1.72757e+06	2.49998e+06	1.59191e+06	2.22586e+06	2.19892e+06
HVO_0963	HVO_0963 DUF7521 domain protein	HVO_0963 DUF7521 domain protein		97			HVO_0963 DUF7521 domain protein	0.9531	0.9962	1	5	5	5	1	1	1	1	1	0	1	1	1	1	1	0	1	1	1	1	1	0	36724300	28180450	34873636	32442146	25309830	27198496	36724300	28180450	34873636	32442146	25309830	27198496
HVO_0964	HVO_0964 (trxA3) thioredoxin	HVO_0964 (trxA3) thioredoxin		141			HVO_0964 (trxA3) thioredoxin	1	0.999	5	13	13	20	2	0	2	3	4	2	2	0	2	3	4	2	4	1	4	4	4	3	20160100	32429426	24399414	22757656	21851694	54203156	11934331	17585316	13365313	11721783	10026354	13131482
HVO_0965	HVO_0965 (deoA) AMP phosphorylase	HVO_0965 (deoA) AMP phosphorylase		492			HVO_0965 (deoA) AMP phosphorylase	1	0.999	25	132	132	132	19	20	22	24	24	23	19	20	22	24	24	23	19	20	22	24	24	23	245795200	231257840	250767664	378248096	425970848	333903904	34198544	31165006	35045404	47484720	55956128	45114304
HVO_0966	HVO_0966 (tif2Ba) translation initiation factor aIF-2B alpha subunit / ribose-1,5-bisphosphate isomerase	HVO_0966 (tif2Ba) translation initiation factor aIF-2B alpha subunit / ribose-1,5-bisphosphate isomerase		323			HVO_0966 (tif2Ba) translation initiation factor aIF-2B alpha subunit / ribose-1,5-bisphosphate isomerase	1	0.999	22	129	129	129	19	17	21	22	24	26	19	17	21	22	24	26	19	17	21	22	24	26	359496704	325957056	346760448	407617344	379834880	395402624	53041856	48409120	53092932	55522196	53410508	56726620
HVO_0970	HVO_0970 (rbcL) ribulose-bisphosphate carboxylase	HVO_0970 (rbcL) ribulose-bisphosphate carboxylase		414			HVO_0970 (rbcL) ribulose-bisphosphate carboxylase	1	0.999	16	153	153	153	22	26	39	23	16	27	22	26	39	23	16	27	22	26	39	23	16	27	893659710	822258240	811832190	1118941950	956941760	1165450750	206049024	186942176	169183152	229639728	296750816	310111616
HVO_0971	HVO_0971 (hel308b) ATP-dependent DNA helicase Hel308b	HVO_0971 (hel308b) ATP-dependent DNA helicase Hel308b		639			HVO_0971 (hel308b) ATP-dependent DNA helicase Hel308b	1	0.999	14	46	46	46	5	5	6	11	11	8	5	5	6	11	11	8	5	5	6	11	11	8	119244328	34045984	35462120	46987500	43519188	44224992	14533693	12954182	14603010	14286425	13662863	14458390
HVO_0972	HVO_0972 (pilA1) pilin PilA	HVO_0972 (pilA1) pilin PilA		173			HVO_0972 (pilA1) pilin PilA	1	0.999	4	33	33	33	5	5	8	5	4	6	5	5	8	5	4	6	5	5	8	5	4	6	692868540	614957760	567667900	683399100	674100160	716553340	532061056	374098784	372766880	607889730	629364160	623738180
HVO_0973	HVO_0973 (aspC3) pyridoxal phosphate-dependent aminotransferase	HVO_0973 (aspC3) pyridoxal phosphate-dependent aminotransferase		384			HVO_0973 (aspC3) pyridoxal phosphate-dependent aminotransferase	1	0.999	21	265	265	265	43	47	56	35	36	48	43	47	56	35	36	48	43	47	56	35	36	48	1062349500	1388269440	1213361540	1226231940	1360178430	1342530050	197958800	189793600	154166752	220210336	230027392	199770864
HVO_0974	HVO_0974 (ribH) 6,7-dimethyl-8-ribityllumazine synthase	HVO_0974 (ribH) 6,7-dimethyl-8-ribityllumazine synthase		134			HVO_0974 (ribH) 6,7-dimethyl-8-ribityllumazine synthase	1	0.999	10	99	99	99	14	18	21	16	14	16	14	18	21	16	14	16	14	18	21	16	14	16	514709088	626978300	609111170	402362272	444463360	461357696	126867480	116183400	123892168	145237136	148115552	129836952
HVO_0975	HVO_0975 (agl23a) probable dolichyl-phosphate--hexose flippase Agl23	HVO_0975 (agl23a) probable dolichyl-phosphate--hexose flippase Agl23		584			HVO_0975 (agl23a) probable dolichyl-phosphate--hexose flippase Agl23	1	0.999	3	8	8	8	1	2	1	0	2	2	1	2	1	0	2	2	1	2	1	0	2	2	11010724	12934599	8009856	6.86028e+06	6245863	7064263	8507809	7.97156e+06	6.05195e+06	5.13784e+06	4.3891e+06	5.41903e+06
HVO_0976	HVO_0976 (purK) 5-(carboxyamino)imidazole ribonucleotide synthase	HVO_0976 (purK) 5-(carboxyamino)imidazole ribonucleotide synthase		381			HVO_0976 (purK) 5-(carboxyamino)imidazole ribonucleotide synthase	1	0.999	11	58	58	58	7	10	7	10	13	11	7	10	7	10	13	11	7	10	7	10	13	11	44817800	53725840	47525648	69817680	70615696	69912848	17378076	16344305	15056216	19294848	17643206	19465294
HVO_0977	HVO_0977 (purE) N5-carboxyaminoimidazole ribonucleotide mutase	HVO_0977 (purE) N5-carboxyaminoimidazole ribonucleotide mutase		203			HVO_0977 (purE) N5-carboxyaminoimidazole ribonucleotide mutase	1	0.999	6	25	25	25	3	5	2	8	4	3	3	5	2	8	4	3	3	5	2	8	4	3	17081118	23991836	9378852	27567872	55980724	27621524	9840648	6417660	4328026	9455852	14445066	14320861
HVO_0978	HVO_0978 (nuoA) NADH dehydrogenase-like complex subunit A	HVO_0978 (nuoA) NADH dehydrogenase-like complex subunit A		138			HVO_0978 (nuoA) NADH dehydrogenase-like complex subunit A	0.9992	0.999	2	8	8	8	1	1	2	1	2	1	1	1	2	1	2	1	1	1	2	1	2	1	118448264	113854240	136486800	119308304	109565864	141258784	118448264	113854240	136486800	119308304	106364176	141258784
HVO_0979	HVO_0979 (nuoB) NADH dehydrogenase-like complex subunit B	HVO_0979 (nuoB) NADH dehydrogenase-like complex subunit B		233			HVO_0979 (nuoB) NADH dehydrogenase-like complex subunit B	1	0.999	11	66	66	66	10	13	12	10	11	10	10	13	12	10	11	10	10	13	12	10	11	10	290425760	279210144	221538704	417327648	413075104	352663680	110023112	98706584	83678512	104655760	113169808	121224544
HVO_0980	HVO_0980 (nuoCD1) NADH dehydrogenase-like complex subunit CD	HVO_0980 (nuoCD1) NADH dehydrogenase-like complex subunit CD		557			HVO_0980 (nuoCD1) NADH dehydrogenase-like complex subunit CD	1	0.999	29	210	147	210	33	31	34	41	34	37	23	21	23	30	25	25	33	31	34	41	34	37	1206123650	1175043840	1048672770	1643408260	1688747010	1640039680	139964160	141153840	135954400	170618592	192635040	200162112
HVO_0981	HVO_0981 (nuoH) NADH dehydrogenase-like complex subunit H	HVO_0981 (nuoH) NADH dehydrogenase-like complex subunit H		349			HVO_0981 (nuoH) NADH dehydrogenase-like complex subunit H	1	0.999	4	24	24	24	3	6	4	3	3	5	3	6	4	3	3	5	3	6	4	3	3	5	126039944	111638784	113039616	151941504	118136152	133179112	99508120	108209256	86726856	142184896	111940280	133923744
HVO_0982	HVO_0982 (nuoI) NADH dehydrogenase-like complex subunit I	HVO_0982 (nuoI) NADH dehydrogenase-like complex subunit I		153			HVO_0982 (nuoI) NADH dehydrogenase-like complex subunit I	1	0.999	9	58	58	58	8	13	16	7	4	10	8	13	16	7	4	10	8	13	16	7	4	10	211816336	177265264	184442672	208217328	199971280	228033696	77624624	63878256	57931196	88787288	75342112	102055240
HVO_0984	HVO_0984 (nuoJ2) NADH dehydrogenase-like complex subunit J2	HVO_0984 (nuoJ2) NADH dehydrogenase-like complex subunit J2		122			HVO_0984 (nuoJ2) NADH dehydrogenase-like complex subunit J2	0.9998	0.9987	3	4	4	4	1	1	0	0	0	2	1	1	0	0	0	2	1	1	0	0	0	2	68097648	43907176	145008384	9116939	8.01483e+06	89810368	40528400	59795764	67449976	12942527	11377952	30732016
HVO_0985	HVO_0985 (nuoK) NADH dehydrogenase-like complex subunit K	HVO_0985 (nuoK) NADH dehydrogenase-like complex subunit K		100			HVO_0985 (nuoK) NADH dehydrogenase-like complex subunit K	0.9998	0.999	1	5	5	5	0	0	1	2	1	1	0	0	1	2	1	1	0	0	1	2	1	1	2.62171e+06	0	3.20808e+06	3564386	3.40908e+06	2.51741e+06	1.42185e+06	0	3180477	1.84366e+06	1851018	2.99462e+06
HVO_0986	HVO_0986 (nuoL) NADH dehydrogenase-like complex subunit L	HVO_0986 (nuoL) NADH dehydrogenase-like complex subunit L		678			HVO_0986 (nuoL) NADH dehydrogenase-like complex subunit L	1	0.999	3	12	12	12	1	1	1	4	3	2	1	1	1	4	3	2	1	1	1	4	3	2	2.67181e+06	5.31156e+06	2970146	74939808	64233632	14098745	5.28803e+06	4.16575e+06	5.8785e+06	17159330	15088221	9034842
HVO_0987	HVO_0987 (nuoM) NADH dehydrogenase-like complex subunit M	HVO_0987 (nuoM) NADH dehydrogenase-like complex subunit M		509			HVO_0987 (nuoM) NADH dehydrogenase-like complex subunit M	1	0.999	3	30	30	30	3	4	6	7	6	4	3	4	6	7	6	4	3	4	6	7	6	4	40037492	31597266	37191576	44172476	39951520	28057286	9760842	9157781	14260930	14784713	11418396	14704776
HVO_0988	HVO_0988 (nuoN) NADH dehydrogenase-like complex subunit N	HVO_0988 (nuoN) NADH dehydrogenase-like complex subunit N		506			HVO_0988 (nuoN) NADH dehydrogenase-like complex subunit N	1	0.999	3	19	19	19	3	4	3	2	3	4	3	4	3	2	3	4	3	4	3	2	3	4	35514692	39654296	40030604	11203720	15139626	39069128	29236690	23828882	30858744	9793915	13848667	21920322
HVO_0989	HVO_0989 DUF7522 domain protein	HVO_0989 DUF7522 domain protein		126			HVO_0989 DUF7522 domain protein	1	0.999	12	86	86	86	11	12	17	16	15	15	11	12	17	16	15	15	11	12	17	16	15	15	305838016	236824192	216487568	215852880	272866752	286028320	59211484	48942296	38944660	62080104	63849792	61364500
HVO_0990	HVO_0990 DHH/RecJ family phosphoesterase	HVO_0990 DHH/RecJ family phosphoesterase		486			HVO_0990 DHH/RecJ family phosphoesterase	1	0.999	14	44	44	44	5	9	6	12	8	4	5	9	6	12	8	4	5	9	6	12	8	4	63526320	62263432	72692960	79260392	86309264	67251704	16560251	14787941	13054971	15185154	15853700	18374706
HVO_0991	HVO_0991 CBS/parB domain protein	HVO_0991 CBS/parB domain protein		260			HVO_0991 CBS/parB domain protein	1	0.999	16	66	66	66	7	14	11	12	10	12	7	14	11	12	10	12	7	14	11	12	10	12	180352816	159144880	123866888	222268000	225988800	225841360	37888780	30333592	28222412	38613864	40629992	39851156
HVO_0992	HVO_0992 DUF7543 domain protein	HVO_0992 DUF7543 domain protein		75			HVO_0992 DUF7543 domain protein	0.9999	0.999	4	11	11	11	1	2	2	3	1	2	1	2	2	3	1	2	1	2	2	3	1	2	408775680	7847614	356754464	47878732	353902592	387405920	128780504	122191168	112686784	100662056	109205760	129504664
HVO_0994	HVO_0994 major facilitator superfamily transport protein	HVO_0994 major facilitator superfamily transport protein		437			HVO_0994 major facilitator superfamily transport protein	0.9873	0.999	1	1	1	1	0	0	0	1	0	0	0	0	0	1	0	0	0	0	0	1	0	0	1.11976e+06	0	0	684414	920562	1.16796e+06	1.11976e+06	0	0	684414	920562	1.16796e+06
HVO_0995	HVO_0995 DUF7544 domain protein	HVO_0995 DUF7544 domain protein		345			HVO_0995 DUF7544 domain protein	1	0.999	4	18	18	18	2	4	3	4	2	3	2	4	3	4	2	3	2	4	3	4	2	3	104460144	95247672	88212080	129353736	114430376	125448048	55402052	52758108	48507016	62449416	57194344	65780900
HVO_0996	HVO_0996 DUF21/CBS domain protein	HVO_0996 DUF21/CBS domain protein		367			HVO_0996 DUF21/CBS domain protein	1	0.999	10	47	47	47	6	6	8	11	10	6	6	6	8	11	10	6	6	6	8	11	10	6	28721772	33586176	33649412	56412608	51369952	39076884	13807822	13600529	16642880	18343124	14160321	16600614
HVO_0997	HVO_0997 (pepQ1) probable Xaa-Pro dipeptidase	HVO_0997 (pepQ1) probable Xaa-Pro dipeptidase		368			HVO_0997 (pepQ1) probable Xaa-Pro dipeptidase	1	0.999	19	95	95	95	15	16	17	16	13	18	15	16	17	16	13	18	15	16	17	16	13	18	200310304	191890464	181111360	215777872	214641792	247752544	36150300	33214270	35231004	37541036	47182480	42558900
HVO_0999	HVO_0999 DRTGG domain protein	HVO_0999 DRTGG domain protein		378			HVO_0999 DRTGG domain protein	1	0.999	22	237	237	237	37	41	47	46	31	35	37	41	47	46	31	35	37	41	47	46	31	35	1665567870	1275456510	1365899140	1723189500	1663424130	1538999810	222468896	202263920	199269200	241727472	210095840	226488640
HVO_1000	HVO_1000 (acdA) acetate--CoA ligase (ADP-forming)	HVO_1000 (acdA) acetate--CoA ligase (ADP-forming)		697			HVO_1000 (acdA) acetate--CoA ligase (ADP-forming)	1	0.999	33	309	309	309	54	59	60	46	38	52	54	59	60	46	38	52	54	59	60	46	38	52	1873067140	1911113220	1823987970	1739564290	1826635650	1744933380	219181392	224890960	200684976	208608960	213640512	222256576
HVO_1001	HVO_1001 conserved hypothetical protein	HVO_1001 conserved hypothetical protein		86			HVO_1001 conserved hypothetical protein	0.8371	0.9851	1	1	1	1	0	1	0	0	0	0	0	1	0	0	0	0	0	1	0	0	0	0	0	0	0	0	0	0	0	0	0	0	0	0
HVO_1004	HVO_1004 DUF7545 domain protein	HVO_1004 DUF7545 domain protein		94			HVO_1004 DUF7545 domain protein	0.9998	0.999	1	16	16	16	2	4	5	1	1	3	2	4	5	1	1	3	2	4	5	1	1	3	39457980	23881328	15802115	200648288	186429936	86354872	39141992	24817956	17514764	108772368	89042216	62619868
HVO_1005	HVO_1005 ABC-type transport system permease protein	HVO_1005 ABC-type transport system permease protein		251			HVO_1005 ABC-type transport system permease protein	0.9195	0.9932	1	3	0	3	0	1	0	1	1	0	0	0	0	0	0	0	0	1	0	1	1	0	0	0	0	8715739	7.51936e+06	0	0	0	0	8715739	7.51936e+06	0	HVO_A0176
HVO_1006	HVO_1006 ABC-type transport system ATP-binding protein	HVO_1006 ABC-type transport system ATP-binding protein		317			HVO_1006 ABC-type transport system ATP-binding protein	1	0.999	8	23	23	23	5	6	5	3	2	2	5	6	5	3	2	2	5	6	5	3	2	2	32743556	25450656	29607268	26702090	24480340	22894824	7317945	6407967	7104004	4712855	5115034	5446355
HVO_1007	HVO_1007 homolog to quinoprotein glucose dehydrogenase	HVO_1007 homolog to quinoprotein glucose dehydrogenase		464			HVO_1007 homolog to quinoprotein glucose dehydrogenase	1	0.999	5	11	11	11	4	0	1	3	2	1	4	0	1	3	2	1	4	0	1	3	2	1	6211688	1.96486e+06	4569040	9945099	5.89222e+06	6715101	1956757	1842864	1.78217e+06	2893859	2.69979e+06	3.13026e+06
HVO_1008	HVO_1008 GFO family oxidoreductase	HVO_1008 GFO family oxidoreductase		332			HVO_1008 GFO family oxidoreductase	1	0.999	13	77	77	77	13	10	15	14	13	12	13	10	15	14	13	12	13	10	15	14	13	12	117597576	97868480	86232376	141376944	130028640	131463600	28158526	28295994	24741526	38599452	38486176	32931252
HVO_1009	HVO_1009 probable oxidoreductase (aldo-keto reductase family protein)	HVO_1009 probable oxidoreductase (aldo-keto reductase family protein)		340			HVO_1009 probable oxidoreductase (aldo-keto reductase family protein)	1	0.999	12	87	87	87	15	14	21	12	11	14	15	14	21	12	11	14	15	14	21	12	11	14	478347680	413456832	298754688	525555936	523034912	548465860	129544904	118106520	96209640	158825120	142053584	142864192
HVO_1010	HVO_1010 DUF457 family protein	HVO_1010 DUF457 family protein		134			HVO_1010 DUF457 family protein	0.9961	0.9957	2	6	6	6	1	0	1	1	2	1	1	0	1	1	2	1	1	0	1	1	2	1	2.08945e+06	1.85614e+06	1.80174e+06	3681958	2932535	71185.6	2.42123e+06	2.15088e+06	2087840	1.56442e+06	1.41187e+06	82489.3
HVO_1011	HVO_1011 thioredoxin domain protein	HVO_1011 thioredoxin domain protein		77			HVO_1011 thioredoxin domain protein	1	0.999	5	11	11	11	1	1	1	2	5	1	1	1	1	2	5	1	1	1	1	2	5	1	1.56643e+06	0	731318	21547608	40400720	4.87284e+06	3.6199e+06	0	1690016	4848248	7812279	5459342
HVO_1014	HVO_1014 (coxB1) cox-type terminal oxidase subunit II	HVO_1014 (coxB1) cox-type terminal oxidase subunit II		252			HVO_1014 (coxB1) cox-type terminal oxidase subunit II	0.9998	0.999	1	9	9	9	1	1	2	2	1	2	1	1	2	2	1	2	1	1	2	2	1	2	5.1919e+06	55047032	61700924	56784728	50440604	72130184	14435754	39222084	44402208	37470200	30794012	31890550
HVO_1015	HVO_1015 (ribL) FAD synthase	HVO_1015 (ribL) FAD synthase		142			HVO_1015 (ribL) FAD synthase	1	0.999	4	16	16	16	1	1	1	5	4	4	1	1	1	5	4	4	1	1	1	5	4	4	15142425	14367372	13598342	20225414	22444696	15217845	10398708	8924551	10108226	10575503	9900465	9546943
HVO_1017	HVO_1017 ketosamine kinase domain protein	HVO_1017 ketosamine kinase domain protein		284			HVO_1017 ketosamine kinase domain protein	0.9998	0.999	3	4	4	4	0	0	1	2	1	0	0	0	1	2	1	0	0	0	1	2	1	0	857817	3.66927e+06	2.0976e+06	3.74292e+06	2260355	21655876	3.48912e+06	1.64559e+06	916813	5.46468e+06	4727652	4373626
HVO_1018	HVO_1018 (recJ3) RNA/ssDNA 3' exonuclease complex protein RecJ3	HVO_1018 (recJ3) RNA/ssDNA 3' exonuclease complex protein RecJ3		633			HVO_1018 (recJ3) RNA/ssDNA 3' exonuclease complex protein RecJ3	1	0.999	32	240	240	240	34	44	45	41	37	39	34	44	45	41	37	39	34	44	45	41	37	39	761821570	851788990	558490370	930309700	926285570	920816640	94924832	97510424	77967736	107097944	109218080	112589688
HVO_1020	HVO_1020 HEAT-PBS family protein	HVO_1020 HEAT-PBS family protein		419			HVO_1020 HEAT-PBS family protein	1	0.999	19	172	172	172	27	33	38	26	18	30	27	33	38	26	18	30	27	33	38	26	18	30	953045380	1008536190	839359360	951832060	1236348290	1199719810	169773840	187985680	160498272	177863520	199936144	205178608
HVO_1021	HVO_1021 probable carbon-nitrogen hydrolase	HVO_1021 probable carbon-nitrogen hydrolase		254			HVO_1021 probable carbon-nitrogen hydrolase	0.9993	0.9989	2	5	5	5	1	1	1	1	0	1	1	1	1	1	0	1	1	1	1	1	0	1	3769424	3280094	3510125	3057077	3.10283e+06	2.95513e+06	2.40149e+06	2.09039e+06	2.22265e+06	1.94935e+06	1.97469e+06	1.19889e+06
HVO_1022	HVO_1022 NamA family oxidoreductase	HVO_1022 NamA family oxidoreductase		362			HVO_1022 NamA family oxidoreductase	1	0.999	15	81	81	81	13	12	11	16	14	15	13	12	11	16	14	15	13	12	11	16	14	15	97958488	186179424	95361080	175736208	273984896	243188480	51183404	53132428	57931076	72010368	83237016	62147264
HVO_1023	HVO_1023 DUF7547 domain protein	HVO_1023 DUF7547 domain protein		271			HVO_1023 DUF7547 domain protein	1	0.999	6	28	28	28	4	6	5	4	4	5	4	6	5	4	4	5	4	6	5	4	4	5	49146084	57619756	55395612	62159944	67351456	69025496	22491988	21518344	20963694	24345286	26239050	24641222
HVO_1024	HVO_1024 acetyl-CoA C-acetyltransferase small subunit	HVO_1024 acetyl-CoA C-acetyltransferase small subunit		125			HVO_1024 acetyl-CoA C-acetyltransferase small subunit	1	0.999	5	20	20	20	1	3	2	5	7	2	1	3	2	5	7	2	1	3	2	5	7	2	9897353	9940603	13036168	12960276	24623518	17233100	4.6067e+06	6542166	4.81514e+06	4460761	4.61006e+06	4.76648e+06
HVO_1025	HVO_1025 (acaB2) acetyl-CoA C-acetyltransferase catalytic subunit	HVO_1025 (acaB2) acetyl-CoA C-acetyltransferase catalytic subunit		383			HVO_1025 (acaB2) acetyl-CoA C-acetyltransferase catalytic subunit	1	0.999	12	55	55	55	10	8	11	11	8	7	10	8	11	11	8	7	10	8	11	11	8	7	157174128	152084064	153753920	235097824	265415872	217112848	46510784	48390756	53682444	46856100	55142748	52477600
HVO_1027	HVO_1027 (tatAo) Sec-independent protein translocase protein TatAo	HVO_1027 (tatAo) Sec-independent protein translocase protein TatAo		90			HVO_1027 (tatAo) Sec-independent protein translocase protein TatAo	1	0.999	5	46	46	46	9	11	5	5	7	9	9	11	5	5	7	9	9	11	5	5	7	9	95679624	149014512	84315840	120943272	159895088	122475152	70531304	73020176	54080680	59559784	73211720	59857988
HVO_1031	HVO_1031 (trxB1) thioredoxin-disulfide reductase	HVO_1031 (trxB1) thioredoxin-disulfide reductase		342			HVO_1031 (trxB1) thioredoxin-disulfide reductase	1	0.999	12	63	63	63	10	8	11	10	8	16	10	8	11	10	8	16	10	8	11	10	8	16	96160848	96880072	83065480	143567632	141642496	127713888	35221984	38152920	31803568	42768024	41517356	40257884
HVO_1032	HVO_1032 (trm9) tRNA (carboxymethyluridine(34)-5-O)-methyltransferase	HVO_1032 (trm9) tRNA (carboxymethyluridine(34)-5-O)-methyltransferase		217			HVO_1032 (trm9) tRNA (carboxymethyluridine(34)-5-O)-methyltransferase	0.9997	0.9989	3	10	10	10	2	1	2	1	2	2	2	1	2	1	2	2	2	1	2	1	2	2	11268880	30024006	23153616	11014025	9069273	12851354	10872836	10342758	10174243	7.9566e+06	8708624	9168738
HVO_1033	HVO_1033 (pilC3) type IV pilus biogenesis complex membrane subunit	HVO_1033 (pilC3) type IV pilus biogenesis complex membrane subunit		707			HVO_1033 (pilC3) type IV pilus biogenesis complex membrane subunit	1	0.999	10	35	35	35	4	5	7	7	6	6	4	5	7	7	6	6	4	5	7	7	6	6	30273016	25223590	52280516	19838184	17435748	26278070	8948679	8734368	9854987	5.82447e+06	6446430	6706533
HVO_1034	HVO_1034 (pilB3) type IV pilus biogenesis complex ATPase subunit	HVO_1034 (pilB3) type IV pilus biogenesis complex ATPase subunit		564			HVO_1034 (pilB3) type IV pilus biogenesis complex ATPase subunit	1	0.999	14	46	40	46	6	8	8	7	9	8	5	7	7	6	8	7	6	8	8	7	9	8	80422136	55025684	40520052	69479176	79742776	71106944	14001259	12536761	12232997	16670193	16658235	14671175
HVO_1035	HVO_1035 DUF7549 domain protein	HVO_1035 DUF7549 domain protein		165			HVO_1035 DUF7549 domain protein	0.9873	0.999	1	5	5	5	0	1	1	1	1	1	0	1	1	1	1	1	0	1	1	1	1	1	4.1453e+06	4.13875e+06	5709570	3.96449e+06	4261115	4803415	4.1453e+06	4.13875e+06	5709570	3.96449e+06	4261115	4803415
HVO_1036	HVO_1036 cupin 2 barrel domain protein	HVO_1036 cupin 2 barrel domain protein		122			HVO_1036 cupin 2 barrel domain protein	1	0.999	3	24	24	24	5	3	7	3	1	5	5	3	7	3	1	5	5	3	7	3	1	5	56437960	53705360	43097160	95720496	89101304	74698784	39730980	33981408	21473882	81141800	76633312	59650388
HVO_1037	HVO_1037 DUF5793 domain protein	HVO_1037 DUF5793 domain protein		157			HVO_1037 DUF5793 domain protein	1	0.999	8	41	41	41	6	5	7	8	7	8	6	5	7	8	7	8	6	5	7	8	7	8	30406716	26579978	23927560	34478840	47981436	38263936	11720295	13698172	10381032	10474971	16303013	15704843
HVO_1038	HVO_1038 (udg4) uracil-DNA glycosylase superfamily protein	HVO_1038 (udg4) uracil-DNA glycosylase superfamily protein		208			HVO_1038 (udg4) uracil-DNA glycosylase superfamily protein	1	0.999	5	32	32	32	6	5	4	8	4	5	6	5	4	8	4	5	6	5	4	8	4	5	27908152	23580440	20257980	35919308	37384576	32223612	9818818	8.19061e+06	7652008	11655745	10419776	12699707
HVO_1040	HVO_1040 DnaJ N-terminal domain protein	HVO_1040 DnaJ N-terminal domain protein		379			HVO_1040 DnaJ N-terminal domain protein	1	0.999	8	22	22	22	3	3	3	5	4	4	3	3	3	5	4	4	3	3	3	5	4	4	16295278	23582458	19851164	20422852	25331546	14546290	5.25953e+06	6156433	7.10552e+06	5822793	6188199	5.70944e+06
HVO_1041	HVO_1041 beta-lactamase domain protein	HVO_1041 beta-lactamase domain protein		332			HVO_1041 beta-lactamase domain protein	1	0.999	9	34	34	34	6	6	5	7	6	4	6	6	5	7	6	4	6	6	5	7	6	4	112205608	125071728	116802176	144501680	67262904	89533744	48505644	61049800	63167940	54228008	54334028	41270456
HVO_1042	HVO_1042 (rpo11) DNA-directed RNA polymerase subunit Rpo11	HVO_1042 (rpo11) DNA-directed RNA polymerase subunit Rpo11		96			HVO_1042 (rpo11) DNA-directed RNA polymerase subunit Rpo11	1	0.999	5	34	34	34	4	6	6	6	6	6	4	6	6	6	6	6	4	6	6	6	6	6	207823680	213364016	248649984	286907904	285453856	194912064	94655768	85808320	112056864	111141808	103051144	93359392
HVO_1043	HVO_1043 DUF1684 family protein	HVO_1043 DUF1684 family protein		186			HVO_1043 DUF1684 family protein	1	0.999	10	41	41	41	7	8	6	7	7	6	7	8	6	7	7	6	7	8	6	7	7	6	29734552	45031532	39765832	37822620	39063688	38473480	9822830	9923854	8849270	9817619	10562799	11462528
HVO_1044	HVO_1044 (hisF) imidazole glycerol-phosphate synthase subunit HisF	HVO_1044 (hisF) imidazole glycerol-phosphate synthase subunit HisF		270			HVO_1044 (hisF) imidazole glycerol-phosphate synthase subunit HisF	1	0.999	14	90	90	90	13	16	11	13	18	19	13	16	11	13	18	19	13	16	11	13	18	19	196947072	165510896	178989088	213991936	219658384	227881600	37059924	36498396	36609556	40917748	45475396	41883744
HVO_1047	HVO_1047 (qor2) NADPH:quinone reductase	HVO_1047 (qor2) NADPH:quinone reductase		323			HVO_1047 (qor2) NADPH:quinone reductase	1	0.999	4	15	15	15	1	3	3	3	1	4	1	3	3	3	1	4	1	3	3	3	1	4	14432564	17607620	11487100	12265473	11547800	12729367	6479415	8363728	6487228	4909272	4466767	5287078
HVO_1048	HVO_1048 (purL) phosphoribosylformylglycinamidine synthase subunit PurL	HVO_1048 (purL) phosphoribosylformylglycinamidine synthase subunit PurL		702			HVO_1048 (purL) phosphoribosylformylglycinamidine synthase subunit PurL	1	0.999	23	173	173	173	23	36	41	27	18	28	23	36	41	27	18	28	23	36	41	27	18	28	639049280	746953090	595394180	847348350	947478210	906654400	96199872	98356040	81642112	96243080	114552056	125536672
HVO_1049	HVO_1049 PHP domain protein	HVO_1049 PHP domain protein		227			HVO_1049 PHP domain protein	1	0.999	5	23	23	23	3	4	5	4	3	4	3	4	5	4	3	4	3	4	5	4	3	4	26935954	14910124	16249616	32106290	29880146	28036800	11619016	9328619	9375290	17663504	16952796	16401071
HVO_1050	HVO_1050 (asnB) asparagine synthase (glutamine-hydrolyzing)	HVO_1050 (asnB) asparagine synthase (glutamine-hydrolyzing)		363			HVO_1050 (asnB) asparagine synthase (glutamine-hydrolyzing)	1	0.999	16	41	41	41	6	7	6	7	12	3	6	7	6	7	12	3	6	7	6	7	12	3	37913824	33101662	21127710	29744700	52005192	32058840	10244591	8356665	8265504	6.67874e+06	6.44149e+06	7798026
HVO_1051	HVO_1051 NUDIX family hydrolase	HVO_1051 NUDIX family hydrolase		160			HVO_1051 NUDIX family hydrolase	0.9998	0.999	3	11	11	11	2	2	1	3	2	1	2	2	1	3	2	1	2	2	1	3	2	1	1.74349e+06	1.76696e+06	2.11185e+06	3741689	5.8603e+06	3.25746e+06	1.86829e+06	1.89344e+06	2.26303e+06	1.7186e+06	3.60284e+06	3.49064e+06
HVO_1052	HVO_1052 (tfb1) transcription initiation factor TFB	HVO_1052 (tfb1) transcription initiation factor TFB		332			HVO_1052 (tfb1) transcription initiation factor TFB	1	0.999	8	15	15	27	1	0	1	6	6	1	1	0	1	6	6	1	3	2	3	7	9	3	1479047	978634	2.94118e+06	11235136	14450271	1.91087e+06	2.14114e+06	1.41672e+06	2.70211e+06	2.0397e+06	2.69233e+06	2766261
HVO_1053	HVO_1053 (gatC) aspartyl/glutamyl-tRNA(Asn/Gln) amidotransferase subunit C	HVO_1053 (gatC) aspartyl/glutamyl-tRNA(Asn/Gln) amidotransferase subunit C		92			HVO_1053 (gatC) aspartyl/glutamyl-tRNA(Asn/Gln) amidotransferase subunit C	1	0.999	6	40	40	40	8	6	8	8	6	4	8	6	8	8	6	4	8	6	8	8	6	4	97443792	112385640	92521616	105690864	112774184	96281048	26226722	36793192	34547768	32529750	39189648	26599870
HVO_1054	HVO_1054 (gatA) aspartyl/glutamyl-tRNA(Asn/Gln) amidotransferase subunit A	HVO_1054 (gatA) aspartyl/glutamyl-tRNA(Asn/Gln) amidotransferase subunit A		423			HVO_1054 (gatA) aspartyl/glutamyl-tRNA(Asn/Gln) amidotransferase subunit A	1	0.999	17	94	94	94	17	16	15	21	10	15	17	16	15	21	10	15	17	16	15	21	10	15	229157776	278400448	247808592	314681664	255827472	262438432	47274376	52614816	45827660	51902664	48259320	49543576
HVO_1055	HVO_1055 (trkA1) TrkA domain protein	HVO_1055 (trkA1) TrkA domain protein		226			HVO_1055 (trkA1) TrkA domain protein	1	0.999	9	48	48	48	8	9	4	10	9	8	8	9	4	10	9	8	8	9	4	10	9	8	40104412	63233228	49970384	65070652	82696696	56257684	12279554	16076697	13996303	18514444	17033518	15164112
HVO_1057	HVO_1057 (trkH2) Trk-type transport system (probable substrate potassium)	HVO_1057 (trkH2) Trk-type transport system (probable substrate potassium)		534			HVO_1057 (trkH2) Trk-type transport system (probable substrate potassium)	0.9998	0.999	2	10	10	10	2	2	2	1	1	2	2	2	2	1	1	2	2	2	2	1	1	2	8081332	7557187	6981836	8510086	8430466	8686671	5.38538e+06	5.18144e+06	4778003	5.22373e+06	5412112	5458392
HVO_1058	HVO_1058 (trkA2) TrkA domain protein	HVO_1058 (trkA2) TrkA domain protein		445			HVO_1058 (trkA2) TrkA domain protein	1	0.999	9	44	44	44	6	7	5	10	8	8	6	7	5	10	8	8	6	7	5	10	8	8	109542432	121684936	114258096	124746688	129628816	119709160	24540712	23902592	23571310	22057870	23228052	23206120
HVO_1059	HVO_1059 START domain protein	HVO_1059 START domain protein		180			HVO_1059 START domain protein	1	0.999	6	24	24	24	3	3	3	5	6	4	3	3	3	5	6	4	3	3	3	5	6	4	18541040	19744562	20138404	27080356	22719638	23717048	11362905	9214593	9713564	13268074	11012281	11523463
HVO_1061	HVO_1061 (trxB2) oxidoreductase (homolog to thioredoxin-disulfide reductase)	HVO_1061 (trxB2) oxidoreductase (homolog to thioredoxin-disulfide reductase)		259			HVO_1061 (trxB2) oxidoreductase (homolog to thioredoxin-disulfide reductase)	1	0.999	17	107	107	107	17	24	21	15	12	18	17	24	21	15	12	18	17	24	21	15	12	18	251463680	247465760	209807568	350114464	304861760	296659552	45001960	43573572	42233860	60851472	62987344	60307596
HVO_1062	HVO_1062 (coaBC) phosphopantothenoylcysteine decarboxylase / phosphopantothenate--cysteine ligase	HVO_1062 (coaBC) phosphopantothenoylcysteine decarboxylase / phosphopantothenate--cysteine ligase		386			HVO_1062 (coaBC) phosphopantothenoylcysteine decarboxylase / phosphopantothenate--cysteine ligase	1	0.999	12	66	66	66	11	12	11	11	11	10	11	12	11	11	11	10	11	12	11	11	11	10	137711408	132218224	114781112	175093664	163273280	169052864	36878300	36384268	31647236	40712124	38181940	44589824
HVO_1063	HVO_1063 (mrpG) Mrp-type sodium/proton antiporter system subunit G	HVO_1063 (mrpG) Mrp-type sodium/proton antiporter system subunit G		131			HVO_1063 (mrpG) Mrp-type sodium/proton antiporter system subunit G	0.9999	0.999	2	7	7	7	1	1	3	1	1	0	1	1	3	1	1	0	1	1	3	1	1	0	4126246	4.32114e+06	5011478	2.14931e+06	8701794	2.69128e+06	2.54251e+06	2.15565e+06	2503694	3.01964e+06	3.43943e+06	3.78108e+06
HVO_1065	HVO_1065 (mrpE) Mrp-type sodium/proton antiporter system subunit E	HVO_1065 (mrpE) Mrp-type sodium/proton antiporter system subunit E		200			HVO_1065 (mrpE) Mrp-type sodium/proton antiporter system subunit E	1	0.999	3	12	12	12	3	1	3	2	0	3	3	1	3	2	0	3	3	1	3	2	0	3	28038948	15755072	20332648	9512050	13292765	12001744	9149131	6684640	6.60695e+06	12962990	9796230	6.04711e+06
HVO_1066	HVO_1066 (mrpD1) Mrp-type sodium/proton antiporter system subunit D1	HVO_1066 (mrpD1) Mrp-type sodium/proton antiporter system subunit D1		565			HVO_1066 (mrpD1) Mrp-type sodium/proton antiporter system subunit D1	1	0.999	3	16	16	16	2	2	4	4	2	2	2	2	4	4	2	2	2	2	4	4	2	2	12320266	15021151	12453330	18793116	15960064	14467074	9388217	12875645	11307533	12982571	13963240	10869789
HVO_1068	HVO_1068 (mrpB) Mrp-type sodium/proton antiporter system subunit B	HVO_1068 (mrpB) Mrp-type sodium/proton antiporter system subunit B		157			HVO_1068 (mrpB) Mrp-type sodium/proton antiporter system subunit B	0.9998	0.999	1	5	5	5	0	1	1	1	2	0	0	1	1	1	2	0	0	1	1	1	2	0	7402099	10380819	10839496	10384157	18844134	10504445	7.86151e+06	5.66197e+06	6256231	6012298	10916760	6085393
HVO_1069	HVO_1069 (mrpA) Mrp-type sodium/proton antiporter system subunit A	HVO_1069 (mrpA) Mrp-type sodium/proton antiporter system subunit A		801			HVO_1069 (mrpA) Mrp-type sodium/proton antiporter system subunit A	0.9982	0.9988	2	10	10	10	2	2	2	2	2	0	2	2	2	2	2	0	2	2	2	2	2	0	11031759	8.0206e+06	8345183	10990430	9175167	8856232	10322594	2.6444e+06	7.66319e+06	9835082	8693368	8594043
HVO_1071	HVO_1071 conserved hypothetical protein	HVO_1071 conserved hypothetical protein		133			HVO_1071 conserved hypothetical protein	1	0.999	4	15	15	15	2	1	2	6	3	1	2	1	2	6	3	1	2	1	2	6	3	1	28312064	15954330	20226870	10177747	7.42156e+06	13199067	10029520	5.50637e+06	7977424	7.22761e+06	6073522	6.76357e+06
HVO_1072	HVO_1072 (apt1) purine phosphoribosyltransferase (adenine phosphoribosyltransferase, xanthine-guanine phosphoribosyltransferase)	HVO_1072 (apt1) purine phosphoribosyltransferase (adenine phosphoribosyltransferase, xanthine-guanine phosphoribosyltransferase)		188			HVO_1072 (apt1) purine phosphoribosyltransferase (adenine phosphoribosyltransferase, xanthine-guanine phosphoribosyltransferase)	1	0.999	8	59	59	59	10	11	14	7	9	8	10	11	14	7	9	8	10	11	14	7	9	8	283377376	284265504	202373360	406708288	426869440	325523840	87371208	97330192	77307600	131219704	138448560	105415912
HVO_1073	HVO_1073 ThiJ/PfpI domain protein	HVO_1073 ThiJ/PfpI domain protein		224			HVO_1073 ThiJ/PfpI domain protein	1	0.999	7	42	42	42	7	8	10	5	6	6	7	8	10	5	6	6	7	8	10	5	6	6	228989664	242370848	211741888	123446104	140086864	162113024	67319376	67707160	61894108	51406740	53881552	51035900
HVO_1074	HVO_1074 conserved hypothetical protein	HVO_1074 conserved hypothetical protein		281			HVO_1074 conserved hypothetical protein	1	0.999	5	25	25	25	5	4	4	4	4	4	5	4	4	4	4	4	5	4	4	4	4	4	9800256	7321757	7860981	4503811	6249786	8243637	2781153	2.61247e+06	2.68305e+06	1.98932e+06	2.27261e+06	2.76928e+06
HVO_1075	HVO_1075 HTH domain protein	HVO_1075 HTH domain protein		99			HVO_1075 HTH domain protein	1	0.999	4	17	17	17	2	6	0	3	5	1	2	6	0	3	5	1	2	6	0	3	5	1	20882380	22485700	4215190	36256652	36952984	20721714	6796634	8167296	10249491	11204346	11753569	9400242
HVO_1076	HVO_1076 (graD1) sugar nucleotidyltransferase	HVO_1076 (graD1) sugar nucleotidyltransferase		322			HVO_1076 (graD1) sugar nucleotidyltransferase	1	0.999	10	70	70	70	12	11	13	8	13	13	12	11	13	8	13	13	12	11	13	8	13	13	633519360	735115710	677496000	921103100	976838850	921288700	212072784	236725008	229106944	259803728	251640128	274855712
HVO_1077	HVO_1077 (dph6) diphthine--ammonia ligase	HVO_1077 (dph6) diphthine--ammonia ligase		240			HVO_1077 (dph6) diphthine--ammonia ligase	1	0.999	4	17	17	17	3	1	4	4	3	2	3	1	4	4	3	2	3	1	4	4	3	2	68017640	63440816	60778440	47360560	53351096	55166560	33330030	26032808	26900690	22619852	26455438	29357498
HVO_1079	HVO_1079 homolog to sulfate adenylyltransferase small subunit	HVO_1079 homolog to sulfate adenylyltransferase small subunit		325			HVO_1079 homolog to sulfate adenylyltransferase small subunit	1	0.999	14	166	158	166	26	28	29	30	24	29	25	27	27	28	23	28	26	28	29	30	24	29	513988544	552348740	521721248	618157630	704877950	574816900	129353176	136805824	152730016	164479376	142236384	138847680
HVO_1080	HVO_1080 DUF7110 domain protein	HVO_1080 DUF7110 domain protein		188			HVO_1080 DUF7110 domain protein	1	0.999	10	84	84	84	11	20	15	14	12	12	11	20	15	14	12	12	11	20	15	14	12	12	890694910	822730880	689404420	869621570	823261380	507198592	207575776	180717184	174449872	190999216	176487440	172288256
HVO_1081	HVO_1081 (grx3) glutaredoxin	HVO_1081 (grx3) glutaredoxin		114			HVO_1081 (grx3) glutaredoxin	1	0.999	4	37	37	37	5	6	8	6	6	6	5	6	8	6	6	6	5	6	8	6	6	6	230584704	214737184	193973312	256850400	235264624	259212624	124111488	118725880	105997968	136832400	125049568	146150944
HVO_1082	HVO_1082 (gfcR) PyrE family transcription regulator GfcR	HVO_1082 (gfcR) PyrE family transcription regulator GfcR		210			HVO_1082 (gfcR) PyrE family transcription regulator GfcR	1	0.999	18	196	196	196	27	35	44	26	27	37	27	35	44	26	27	37	27	35	44	26	27	37	1510666620	1437600380	1366338180	1284167550	1951390080	1602993150	222456272	206383744	183402496	238169984	315595264	268910016
HVO_1083	HVO_1083 (gdh) glucose 1-dehydrogenase	HVO_1083 (gdh) glucose 1-dehydrogenase		357			HVO_1083 (gdh) glucose 1-dehydrogenase	1	0.999	12	35	35	35	3	5	6	10	5	6	3	5	6	10	5	6	3	5	6	10	5	6	56384900	48584968	30608546	71368536	74336168	82312184	16483965	17653924	12781006	22504674	21901066	22926454
HVO_1084	HVO_1084 (purB) adenylosuccinate lyase	HVO_1084 (purB) adenylosuccinate lyase		463			HVO_1084 (purB) adenylosuccinate lyase	1	0.999	25	146	146	146	26	26	24	24	23	23	26	26	24	24	23	23	26	26	24	24	23	23	187517824	199765472	186433200	283610880	334439616	249287312	31469314	29522508	30623532	33653468	34091484	33905792
HVO_1085	HVO_1085 (purNH) phosphoribosylglycinamide formyltransferase / phosphoribosylaminoimidazolecarboxamide formyltransferase	HVO_1085 (purNH) phosphoribosylglycinamide formyltransferase / phosphoribosylaminoimidazolecarboxamide formyltransferase		525			HVO_1085 (purNH) phosphoribosylglycinamide formyltransferase / phosphoribosylaminoimidazolecarboxamide formyltransferase	1	0.999	25	164	164	164	28	23	21	32	30	30	28	23	21	32	30	30	28	23	21	32	30	30	739743940	670480700	587501180	766749250	836598720	536010624	110110000	91818848	82535448	102755744	115593376	98729096
HVO_1087	HVO_1087 UspA domain protein	HVO_1087 UspA domain protein		141			HVO_1087 UspA domain protein	1	0.999	11	114	114	114	12	22	26	14	15	25	12	22	26	14	15	25	12	22	26	14	15	25	957249280	913279550	520487744	2379373060	1802900350	1830657410	262091328	254246960	211539808	595958590	689305730	526776448
HVO_1088	HVO_1088 (folCP) folylpolyglutamate synthase / 7,8-dihydropteroate reductase / dihydropteroate synthase	HVO_1088 (folCP) folylpolyglutamate synthase / 7,8-dihydropteroate reductase / dihydropteroate synthase		838			HVO_1088 (folCP) folylpolyglutamate synthase / 7,8-dihydropteroate reductase / dihydropteroate synthase	1	0.999	28	153	153	153	27	31	21	24	23	27	27	31	21	24	23	27	27	31	21	24	23	27	148358592	156255200	121916712	249308928	276535744	176846608	22830632	22635302	20696728	29531198	29385238	25435358
HVO_1089	HVO_1089 NRDE domain protein	HVO_1089 NRDE domain protein		250			HVO_1089 NRDE domain protein	0.9816	0.9863	3	4	4	4	0	1	0	3	0	0	0	1	0	3	0	0	0	1	0	3	0	0	0	3.88001e+06	0	2.93542e+06	0	0	0	3.88001e+06	0	2392627	0	0
HVO_1090	HVO_1090 (tfeB) transcription initiation factor TFE beta subunit	HVO_1090 (tfeB) transcription initiation factor TFE beta subunit		117			HVO_1090 (tfeB) transcription initiation factor TFE beta subunit	1	0.999	6	53	53	53	12	8	10	7	7	9	12	8	10	7	7	9	12	8	10	7	7	9	296719424	283157056	240476448	359601248	302026656	312858272	85878696	89744824	61182100	109801632	120530320	96616112
HVO_1091	HVO_1091 (psmA1) proteasome alpha subunit	HVO_1091 (psmA1) proteasome alpha subunit		252			HVO_1091 (psmA1) proteasome alpha subunit	1	0.999	20	230	211	230	35	41	49	35	25	45	32	39	45	33	22	40	35	41	49	35	25	45	2342440190	2671184900	2268105980	3177004800	2953702140	2970104060	568142850	560968450	510343520	619686400	558049980	612692030
HVO_1092	HVO_1092 (rnp2) ribonuclease P protein component 2	HVO_1092 (rnp2) ribonuclease P protein component 2		159			HVO_1092 (rnp2) ribonuclease P protein component 2	1	0.999	3	11	11	11	2	2	2	2	2	1	2	2	2	2	2	1	2	2	2	2	2	1	9984371	4314358	3.80676e+06	11451954	13811612	6330716	3.36285e+06	4.01864e+06	3.57052e+06	10464413	7.71169e+06	2.60708e+06
HVO_1093	HVO_1093 probable S-adenosylmethionine-dependent methyltransferase	HVO_1093 probable S-adenosylmethionine-dependent methyltransferase		208			HVO_1093 probable S-adenosylmethionine-dependent methyltransferase	1	0.999	4	52	52	52	8	12	14	6	6	6	8	12	14	6	6	6	8	12	14	6	6	6	72367656	77298128	51991820	146083456	174145552	97956496	21646362	35835004	23777768	61776116	73799384	45014936
HVO_1094	HVO_1094 (rnp3) ribonuclease P protein component 3	HVO_1094 (rnp3) ribonuclease P protein component 3		231			HVO_1094 (rnp3) ribonuclease P protein component 3	1	0.999	10	54	54	54	7	9	8	10	9	11	7	9	8	10	9	11	7	9	8	10	9	11	28280006	30282384	33023368	28886286	31326444	29190516	6545886	6407484	6.40436e+06	6703205	5714209	5.76318e+06
HVO_1095	HVO_1095 probable secreted glycoprotein	HVO_1095 probable secreted glycoprotein		184			HVO_1095 probable secreted glycoprotein	0.9912	0.9986	2	5	5	5	1	0	1	1	0	2	1	0	1	1	0	2	1	0	1	1	0	2	5590641	4.05425e+06	7001863	10004204	8892669	8853822	3871827	4.05425e+06	4944611	6584642	6245328	6.41932e+06
HVO_1096	HVO_1096 (dapE) succinyl-diaminopimelate desuccinylase	HVO_1096 (dapE) succinyl-diaminopimelate desuccinylase		365			HVO_1096 (dapE) succinyl-diaminopimelate desuccinylase	0.9955	0.999	2	2	2	2	0	1	0	1	0	0	0	1	0	1	0	0	0	1	0	1	0	0	1.28044e+06	581229	1.30177e+06	723828	0	1305132	1.28044e+06	581229	1.30177e+06	723828	0	1305132
HVO_1097	HVO_1097 (dapF) diaminopimelate epimerase	HVO_1097 (dapF) diaminopimelate epimerase		288			HVO_1097 (dapF) diaminopimelate epimerase	1	0.999	9	40	40	40	6	9	5	7	6	7	6	9	5	7	6	7	6	9	5	7	6	7	50167004	50427180	42372256	40697992	43996148	49956284	8919833	8971196	7.30996e+06	7.68589e+06	9638306	9847964
HVO_1098	HVO_1098 (lysA) diaminopimelate decarboxylase	HVO_1098 (lysA) diaminopimelate decarboxylase		415			HVO_1098 (lysA) diaminopimelate decarboxylase	1	0.999	18	95	95	95	14	17	18	18	12	16	14	17	18	18	12	16	14	17	18	18	12	16	189493488	233913200	184301792	263943088	276549696	270026368	31203956	37746528	25069340	38428660	39302420	41427512
HVO_1099	HVO_1099 (dapD) 2,3,4,5-tetrahydropyridine-2,6-dicarboxylate N-succinyltransferase	HVO_1099 (dapD) 2,3,4,5-tetrahydropyridine-2,6-dicarboxylate N-succinyltransferase		280			HVO_1099 (dapD) 2,3,4,5-tetrahydropyridine-2,6-dicarboxylate N-succinyltransferase	1	0.999	12	69	69	69	11	12	9	11	13	13	11	12	9	11	13	13	11	12	9	11	13	13	435767872	354492832	383564352	316909664	315286304	406050784	138543216	118602880	120301112	112518136	111610032	125188944
HVO_1100	HVO_1100 (dapB) 4-hydroxy-tetrahydrodipicolinate reductase	HVO_1100 (dapB) 4-hydroxy-tetrahydrodipicolinate reductase		253			HVO_1100 (dapB) 4-hydroxy-tetrahydrodipicolinate reductase	1	0.999	9	47	47	47	9	9	7	6	8	8	9	9	7	6	8	8	9	9	7	6	8	8	166979552	143855408	96127768	137774976	246552928	147414080	57567376	58406416	47929960	38872616	76244552	62512592
HVO_1101	HVO_1101 (dapA) 4-hydroxy-tetrahydrodipicolinate synthase	HVO_1101 (dapA) 4-hydroxy-tetrahydrodipicolinate synthase		305			HVO_1101 (dapA) 4-hydroxy-tetrahydrodipicolinate synthase	1	0.999	11	105	105	105	20	18	22	15	12	18	20	18	22	15	12	18	20	18	22	15	12	18	331819648	282979488	223620848	451431200	570377150	402072768	112838040	114393160	61137644	200066352	272029920	229746720
HVO_1102	HVO_1102 DUF88 family protein	HVO_1102 DUF88 family protein		165			HVO_1102 DUF88 family protein	1	0.999	4	34	34	34	6	6	6	4	5	7	6	6	6	4	5	7	6	6	6	4	5	7	88830992	67419864	92214824	110205488	120636528	95077648	28295566	21598116	29952548	39759040	48892104	32987776
HVO_1103	HVO_1103 conserved hypothetical protein	HVO_1103 conserved hypothetical protein		306			HVO_1103 conserved hypothetical protein	1	0.999	3	29	29	29	3	7	7	3	4	5	3	7	7	3	4	5	3	7	7	3	4	5	89023240	82761416	64568936	191637744	160327712	104955312	40604732	40058508	29416768	91071272	80257584	65295808
HVO_1105	HVO_1105 MiaB-like tRNA modifying enzyme	HVO_1105 MiaB-like tRNA modifying enzyme		159			HVO_1105 MiaB-like tRNA modifying enzyme	1	0.999	10	49	49	49	9	8	7	10	9	6	9	8	7	10	9	6	9	8	7	10	9	6	89358248	88344424	64884732	81799584	93131832	84279872	21011264	20212022	19347296	17940954	19070062	20812734
HVO_1107	HVO_1107 DUF1119 family protein	HVO_1107 DUF1119 family protein		342			HVO_1107 DUF1119 family protein	0.986	0.9989	1	3	3	3	0	0	0	1	1	1	0	0	0	1	1	1	0	0	0	1	1	1	0	571584	0	2.49081e+06	2.2934e+06	2.00987e+06	0	571584	0	2.49081e+06	2.2934e+06	2.00987e+06
HVO_1109	HVO_1109 (srp19) signal recognition particle 19K protein	HVO_1109 (srp19) signal recognition particle 19K protein		92			HVO_1109 (srp19) signal recognition particle 19K protein	1	0.999	4	34	34	34	6	5	8	5	4	6	6	5	8	5	4	6	6	5	8	5	4	6	82365096	33121302	51078752	51370068	37338460	49791912	30225426	13667278	17056648	21654172	16984662	21512796
HVO_1110	HVO_1110 (btuF) ABC-type transport system periplasmic substrate-binding protein (probable substrate cobalamin)	HVO_1110 (btuF) ABC-type transport system periplasmic substrate-binding protein (probable substrate cobalamin)		382			HVO_1110 (btuF) ABC-type transport system periplasmic substrate-binding protein (probable substrate cobalamin)	1	0.999	5	31	31	31	5	7	4	4	6	5	5	7	4	4	6	5	5	7	4	4	6	5	74123856	92141096	94641880	69972824	86600552	66673692	19959942	43279252	46444720	32732876	35124696	32368644
HVO_1111	HVO_1111 (btuC) ABC-type transport system permease protein (probable substrate cobalamin)	HVO_1111 (btuC) ABC-type transport system permease protein (probable substrate cobalamin)		364			HVO_1111 (btuC) ABC-type transport system permease protein (probable substrate cobalamin)	0.9523	0.9961	1	1	1	1	0	1	0	0	0	0	0	1	0	0	0	0	0	1	0	0	0	0	248297	1.00361e+06	1.00668e+06	0	0	968266	248297	1.00361e+06	1.00668e+06	0	0	968266
HVO_1112	HVO_1112 (btuD) ABC-type transport system ATP-binding protein (probable substrate cobalamin)	HVO_1112 (btuD) ABC-type transport system ATP-binding protein (probable substrate cobalamin)		476			HVO_1112 (btuD) ABC-type transport system ATP-binding protein (probable substrate cobalamin)	1	0.999	8	22	22	22	5	5	3	6	2	1	5	5	3	6	2	1	5	5	3	6	2	1	12119311	13009318	9213978	15759558	17659298	11358456	4057654	3.47403e+06	4.51114e+06	3475813	3.17071e+06	2.66933e+06
HVO_1113	HVO_1113 (cetZ3) FtsZ family protein CetZ, type III	HVO_1113 (cetZ3) FtsZ family protein CetZ, type III		389			HVO_1113 (cetZ3) FtsZ family protein CetZ, type III	1	0.999	10	21	21	32	4	1	1	7	5	3	4	1	1	7	5	3	5	3	4	8	7	5	6626683	3.17404e+06	5238831	14638883	11080218	10312961	2.77832e+06	2.20514e+06	2.51932e+06	3.32608e+06	2921972	3155450
HVO_1114	HVO_1114 homolog to RNA-free ribonuclease P	HVO_1114 homolog to RNA-free ribonuclease P		232			HVO_1114 homolog to RNA-free ribonuclease P	1	0.999	7	18	18	18	4	1	3	6	2	2	4	1	3	6	2	2	4	1	3	6	2	2	38895088	19186424	23187320	33239194	38717952	42865552	13405378	11172102	13575384	11451838	12144672	15182507
HVO_1116	HVO_1116 HTH domain protein	HVO_1116 HTH domain protein		115			HVO_1116 HTH domain protein	0.9821	0.9986	1	2	2	2	1	0	1	0	0	0	1	0	1	0	0	0	1	0	1	0	0	0	758472	0	887540	2.15093e+06	592263	0	758472	0	887540	2.15093e+06	592263	0
HVO_1117	HVO_1117 (boa2) HTH-10 family transcription regulator	HVO_1117 (boa2) HTH-10 family transcription regulator		213			HVO_1117 (boa2) HTH-10 family transcription regulator	1	0.999	11	48	48	48	8	8	9	8	8	7	8	8	9	8	8	7	8	8	9	8	8	7	90351872	82281944	70829928	91370248	179296288	84058424	31825784	30999936	24257486	29019856	29934144	30463056
HVO_1119	HVO_1119 (hcpC) halocyanin	HVO_1119 (hcpC) halocyanin		173			HVO_1119 (hcpC) halocyanin	0.9872	0.999	1	2	2	2	0	0	0	1	1	0	0	0	0	1	1	0	0	0	0	1	1	0	0	0	0	4.08801e+06	6026189	2.20816e+06	0	0	0	4.08801e+06	6026189	2.20816e+06
HVO_1120	HVO_1120 TIGR04031 family protein	HVO_1120 TIGR04031 family protein		109			HVO_1120 TIGR04031 family protein	1	0.999	7	40	40	40	6	8	8	8	5	5	6	8	8	8	5	5	6	8	8	8	5	5	189484864	202349216	193583888	141392016	127815176	134864576	76398464	78262600	71961472	56668176	46421048	56921168
HVO_1121	HVO_1121 (ahbC) Fe-coproporphyrin synthase AhbC	HVO_1121 (ahbC) Fe-coproporphyrin synthase AhbC		402			HVO_1121 (ahbC) Fe-coproporphyrin synthase AhbC	1	0.999	17	102	102	102	17	20	18	15	16	16	17	20	18	15	16	16	17	20	18	15	16	16	350178080	316938848	218575184	243844656	230927632	270548992	58230164	55063552	46488204	39598860	35409532	45237740
HVO_1123	HVO_1123 (trxB3) thioredoxin-disulfide reductase	HVO_1123 (trxB3) thioredoxin-disulfide reductase		349			HVO_1123 (trxB3) thioredoxin-disulfide reductase	1	0.999	10	73	73	73	11	16	12	8	9	17	11	16	12	8	9	17	11	16	12	8	9	17	94549608	96505984	95821528	132688424	181086192	109594352	21731124	16805360	23437840	38274668	40259412	27751822
HVO_1124	HVO_1124 DUF357 family protein	HVO_1124 DUF357 family protein		94			HVO_1124 DUF357 family protein	0.9819	0.9986	1	2	2	2	0	1	1	0	0	0	0	1	1	0	0	0	0	1	1	0	0	0	4.05872e+06	3604253	4293680	2851940	3.99951e+06	5.57088e+06	4.05872e+06	3604253	4293680	2851940	3.99951e+06	5.57088e+06
HVO_1125	HVO_1125 (cysS) cysteine--tRNA ligase	HVO_1125 (cysS) cysteine--tRNA ligase		494			HVO_1125 (cysS) cysteine--tRNA ligase	1	0.999	16	85	85	85	10	15	13	17	16	14	10	15	13	17	16	14	10	15	13	17	16	14	198433472	298103840	255129824	314988928	372781568	294529696	45935856	52326984	43400572	56968336	58998164	54996780
HVO_1127	HVO_1127 DUF7523 domain protein	HVO_1127 DUF7523 domain protein		164			HVO_1127 DUF7523 domain protein	1	0.999	7	35	35	35	4	6	10	6	3	6	4	6	10	6	3	6	4	6	10	6	3	6	114070424	128428136	106537208	78460232	69538936	103557048	29096932	29774914	26735574	20377276	31964110	37078844
HVO_1128	HVO_1128 (cbiX2) sirohydrochlorin cobaltochelatase	HVO_1128 (cbiX2) sirohydrochlorin cobaltochelatase		292			HVO_1128 (cbiX2) sirohydrochlorin cobaltochelatase	1	0.999	6	30	30	30	4	5	6	6	5	4	4	5	6	6	5	4	4	5	6	6	5	4	64227812	64864576	49565988	76803784	87822752	71154984	23395202	23336946	17744306	28691258	33974732	26319978
HVO_1129	HVO_1129 DR2241 family protein	HVO_1129 DR2241 family protein		390			HVO_1129 DR2241 family protein	1	0.999	13	49	49	49	9	12	5	7	7	9	9	12	5	7	7	9	9	12	5	7	7	9	84712720	59705392	35376144	51675004	73232504	47082376	20618452	15119537	12151361	23049462	17697456	17018716
HVO_1130	HVO_1130 DUF7524 domain protein	HVO_1130 DUF7524 domain protein		193			HVO_1130 DUF7524 domain protein	1	0.999	5	30	30	30	4	6	4	4	5	7	4	6	4	4	5	7	4	6	4	4	5	7	91335640	75225024	69589328	118015872	122027496	110213776	35150884	28383110	34126992	40364756	37440040	39769580
HVO_1131	HVO_1131 (trm112) methyltransferase activator Trm112	HVO_1131 (trm112) methyltransferase activator Trm112		61			HVO_1131 (trm112) methyltransferase activator Trm112	1	0.999	4	13	13	13	3	3	2	1	3	1	3	3	2	1	3	1	3	3	2	1	3	1	56553764	30232664	50118040	38063852	39971752	39616988	32995218	20842428	34001712	20756146	19441258	21835062
HVO_1132	HVO_1132 (purA) adenylosuccinate synthase	HVO_1132 (purA) adenylosuccinate synthase		443			HVO_1132 (purA) adenylosuccinate synthase	1	0.999	37	353	353	353	50	66	69	54	50	64	50	66	69	54	50	64	50	66	69	54	50	64	1225614980	1304381950	1045971010	1618803970	1891499010	1300142720	146894912	164425920	144870816	222173472	210489952	193395808
HVO_1133	HVO_1133 HTH domain protein	HVO_1133 HTH domain protein		101			HVO_1133 HTH domain protein	1	0.999	11	202	202	202	33	33	36	32	35	33	33	33	36	32	35	33	33	33	36	32	35	33	1567903230	1739709180	1318193280	2076047360	2540473600	2159420420	290606336	382700096	253746928	338471072	456966432	414128032
HVO_1134	HVO_1134 DUF7527 domain protein	HVO_1134 DUF7527 domain protein		757			HVO_1134 DUF7527 domain protein	1	0.999	34	195	195	195	30	38	38	26	32	31	30	38	38	26	32	31	30	38	38	26	32	31	595156160	526374528	616505860	560929980	555397760	502311232	70738048	67368056	69862680	54666948	54669476	56366120
HVO_1135	HVO_1135 homolog to S-adenosylmethionine-dependent methyltransferase	HVO_1135 homolog to S-adenosylmethionine-dependent methyltransferase		301			HVO_1135 homolog to S-adenosylmethionine-dependent methyltransferase	1	0.999	6	27	27	27	5	3	4	7	4	4	5	3	4	7	4	4	5	3	4	7	4	4	19256284	14624268	13005926	27228274	25703556	21019460	5192463	5060064	6.2679e+06	8329762	8409160	8.00495e+06
HVO_1137	HVO_1137 (pchA1) ion channel pore / TrkA domain protein	HVO_1137 (pchA1) ion channel pore / TrkA domain protein		552			HVO_1137 (pchA1) ion channel pore / TrkA domain protein	1	0.999	14	43	43	43	6	6	5	10	11	5	6	6	5	10	11	5	6	6	5	10	11	5	47718264	16116692	26162666	28429630	225903792	276484608	26065080	15404126	21374204	22948522	26528190	24334616
HVO_1138	HVO_1138 (coxC1) cox-type terminal oxidase subunit III	HVO_1138 (coxC1) cox-type terminal oxidase subunit III		282			HVO_1138 (coxC1) cox-type terminal oxidase subunit III	0.9964	0.9966	2	2	2	2	0	0	0	0	2	0	0	0	0	0	2	0	0	0	0	0	2	0	0	0	0	0	1.87078e+06	0	0	0	0	0	0	0
HVO_1139	HVO_1139 (fdfT) squalene synthase	HVO_1139 (fdfT) squalene synthase		358			HVO_1139 (fdfT) squalene synthase	1	0.999	6	27	27	27	5	5	2	6	5	4	5	5	2	6	5	4	5	5	2	6	5	4	23136944	24111504	14563764	32482872	30332692	30239964	7.41325e+06	7.75244e+06	7397116	8976812	8960281	8489052
HVO_1140	HVO_1140 (acd2) acyl-CoA dehydrogenase	HVO_1140 (acd2) acyl-CoA dehydrogenase		380			HVO_1140 (acd2) acyl-CoA dehydrogenase	1	0.999	18	120	120	120	23	16	18	23	20	20	23	16	18	23	20	20	23	16	18	23	20	20	230351264	212571872	227581488	468337952	418570560	336240704	53062900	40374520	47369104	67377872	63213152	62926140
HVO_1141	HVO_1141 PadR family transcription regulator	HVO_1141 PadR family transcription regulator		107			HVO_1141 PadR family transcription regulator	0.9873	0.999	1	3	3	3	1	0	0	1	0	1	1	0	0	1	0	1	1	0	0	1	0	1	1225878	0	2.09974e+06	2.22224e+06	2.00377e+06	2609511	1225878	0	2.09974e+06	2.22224e+06	2.00377e+06	2609511
HVO_1142	HVO_1142 DUF7111 domain protein	HVO_1142 DUF7111 domain protein		91			HVO_1142 DUF7111 domain protein	1	0.999	4	23	23	23	3	3	3	5	5	4	3	3	3	5	5	4	3	3	3	5	5	4	38608256	48092792	44873816	40875972	33054542	37920396	18055668	22150940	20766060	17790714	14218082	17628062
HVO_1145	HVO_1145 (rps1e) 30S ribosomal protein eS1	HVO_1145 (rps1e) 30S ribosomal protein eS1		220			HVO_1145 (rps1e) 30S ribosomal protein eS1	1	0.999	21	169	169	169	28	33	30	28	25	25	28	33	30	28	25	25	28	33	30	28	25	25	1758874750	1470183420	1335399810	1497780480	1608734980	1596349700	398780192	373340640	282531808	417892832	412577696	399865696
HVO_1146	HVO_1146 conserved hypothetical protein	HVO_1146 conserved hypothetical protein		80			HVO_1146 conserved hypothetical protein	0.9871	0.999	1	4	4	4	0	1	1	1	1	0	0	1	1	1	1	0	0	1	1	1	1	0	0	2.6963e+06	2.16977e+06	2.23008e+06	2.57752e+06	0	0	2.6963e+06	2.16977e+06	2.23008e+06	2.57752e+06	0
HVO_1147	HVO_1147 (recJ2) probable replication complex protein RecJ2	HVO_1147 (recJ2) probable replication complex protein RecJ2		373			HVO_1147 (recJ2) probable replication complex protein RecJ2	1	0.999	6	18	18	18	3	3	2	7	1	2	3	3	2	7	1	2	3	3	2	7	1	2	7859689	6145505	4.25606e+06	7205674	6.96548e+06	7.62458e+06	2795229	2.60964e+06	1.92596e+06	2.30133e+06	2296351	2730547
HVO_1148	HVO_1148 (rps15) 30S ribosomal protein uS15	HVO_1148 (rps15) 30S ribosomal protein uS15		155			HVO_1148 (rps15) 30S ribosomal protein uS15	1	0.999	15	188	188	188	31	42	54	18	14	29	31	42	54	18	14	29	31	42	54	18	14	29	601214910	528249408	331091264	690612800	810902660	643513470	155964544	144558832	64207112	286348128	326132320	198158000
HVO_1150	HVO_1150 IS200-type transposase HfIRS11	HVO_1150 IS200-type transposase HfIRS11		130			HVO_1150 IS200-type transposase HfIRS11	1	0.999	6	29	29	29	4	4	6	2	4	9	4	4	6	2	4	9	4	4	6	2	4	9	73275200	66240776	67809464	78336136	102228736	95215328	29415708	31330808	33566992	38983004	39470352	34099888
HVO_1153	HVO_1153 probable secreted glycoprotein	HVO_1153 probable secreted glycoprotein		503			HVO_1153 probable secreted glycoprotein	0.9873	0.999	1	1	1	1	0	1	0	0	0	0	0	1	0	0	0	0	0	1	0	0	0	0	0	1.69228e+06	0	0	0	0	0	0	0	0	0	0
HVO_1162	HVO_1162 (tatAt) Sec-independent protein translocase protein TatAt	HVO_1162 (tatAt) Sec-independent protein translocase protein TatAt		91			HVO_1162 (tatAt) Sec-independent protein translocase protein TatAt	0.9872	0.999	1	13	13	13	2	3	3	1	1	3	2	3	3	1	1	3	2	3	3	1	1	3	353793824	302973920	315304992	2.02573e+06	5.32844e+06	288150944	353793824	302973920	315304992	2.02573e+06	5.32844e+06	288150944
HVO_1163	HVO_1163 (bcp3) peroxiredoxin	HVO_1163 (bcp3) peroxiredoxin		166			HVO_1163 (bcp3) peroxiredoxin	0.9873	0.999	1	3	3	3	0	1	1	0	0	1	0	1	1	0	0	1	0	1	1	0	0	1	3.80833e+06	6.44722e+06	5.4814e+06	3.91189e+06	6.2175e+06	10239543	3.80833e+06	6.44722e+06	5.4814e+06	3.91189e+06	6.2175e+06	10239543
HVO_1164	HVO_1164 HD family hydrolase	HVO_1164 HD family hydrolase		270			HVO_1164 HD family hydrolase	1	0.999	12	83	83	83	12	16	15	14	8	18	12	16	15	14	8	18	12	16	15	14	8	18	271196320	283684448	207371616	255238176	235824448	261008640	59285948	66276008	57090332	58156932	57094332	59321004
HVO_1165	HVO_1165 (mscS1) mechanosensitive channel protein MscS	HVO_1165 (mscS1) mechanosensitive channel protein MscS		302			HVO_1165 (mscS1) mechanosensitive channel protein MscS	1	0.999	9	53	53	53	11	8	11	8	7	8	11	8	11	8	7	8	11	8	11	8	7	8	134160160	89871456	95145944	76946936	78816664	87155880	46059012	37376304	40649124	28753934	28482588	32642150
HVO_1166	HVO_1166 CRM domain protein	HVO_1166 CRM domain protein		82			HVO_1166 CRM domain protein	1	0.999	4	18	18	18	4	3	4	3	1	3	4	3	4	3	1	3	4	3	4	3	1	3	54549744	28616240	45244176	38660868	33589244	26998336	40703668	12523024	26656068	30505696	18657002	21144676
HVO_1167	HVO_1167 (rnp4) ribonuclease P protein component 4	HVO_1167 (rnp4) ribonuclease P protein component 4		91			HVO_1167 (rnp4) ribonuclease P protein component 4	0.9975	0.999	2	8	8	8	1	1	1	3	1	1	1	1	1	3	1	1	1	1	1	3	1	1	4454330	271500	0	1695672	1979596	1.61287e+06	1.40309e+06	336818	0	2.10362e+06	2.45585e+06	2000896
HVO_1168	HVO_1168 probable glycosyltransferase, type 1	HVO_1168 probable glycosyltransferase, type 1		353			HVO_1168 probable glycosyltransferase, type 1	1	0.999	10	31	31	31	5	4	6	8	4	4	5	4	6	8	4	4	5	4	6	8	4	4	37548552	35918144	36669032	35539268	33211074	28995572	11187380	11719405	11209674	9175054	7923494	9289721
HVO_1169	HVO_1169 probable glycosyltransferase, type 1	HVO_1169 probable glycosyltransferase, type 1		368			HVO_1169 probable glycosyltransferase, type 1	1	0.999	6	23	23	23	3	4	4	4	2	6	3	4	4	4	2	6	3	4	4	4	2	6	10837940	11137468	11294604	14056148	11208545	13002335	3.19094e+06	4.03632e+06	3578921	3.37394e+06	3907630	3683386
HVO_1170	HVO_1170 glycine-rich protein	HVO_1170 glycine-rich protein		142			HVO_1170 glycine-rich protein	1	0.999	7	31	31	31	5	6	6	4	5	5	5	6	6	4	5	5	5	6	6	4	5	5	160291616	105427192	177614816	135389040	121521216	149581280	75277552	78250784	73108608	60969792	57182628	66720104
HVO_1171	HVO_1171 DUF2797 family protein	HVO_1171 DUF2797 family protein		248			HVO_1171 DUF2797 family protein	0.8053	0.9815	1	5	5	5	1	1	1	1	0	1	1	1	1	1	0	1	1	1	1	1	0	1	1334253	1.32927e+06	1.03325e+06	972982	0	1.69832e+06	1334253	1.32927e+06	1.03325e+06	972982	0	1.69832e+06
HVO_1172	HVO_1172 GalE family epimerase/dehydratase	HVO_1172 GalE family epimerase/dehydratase		315			HVO_1172 GalE family epimerase/dehydratase	1	0.999	13	138	138	138	23	26	28	15	14	32	23	26	28	15	14	32	23	26	28	15	14	32	355893536	348101248	306945440	682482370	676307200	515899520	77758544	80486384	46334944	183761664	209622608	132441552
HVO_1173	HVO_1173 (trm56) tRNA (cytidine(56)-2'-O)-methyltransferase	HVO_1173 (trm56) tRNA (cytidine(56)-2'-O)-methyltransferase		180			HVO_1173 (trm56) tRNA (cytidine(56)-2'-O)-methyltransferase	1	0.999	9	59	59	59	9	8	8	11	11	12	9	8	8	11	11	12	9	8	8	11	11	12	84954016	96480128	76037440	124109536	108682208	116314984	24023116	27910660	23201200	30450386	33527476	34861744
HVO_1174	HVO_1174 (tfeA) transcription initiation factor TFE alpha subunit	HVO_1174 (tfeA) transcription initiation factor TFE alpha subunit		176			HVO_1174 (tfeA) transcription initiation factor TFE alpha subunit	1	0.999	8	69	69	69	12	13	13	10	10	11	12	13	13	10	10	11	12	13	13	10	10	11	287490720	246251952	186766576	410847872	429162336	363149088	156232896	136847632	115202336	182103664	189549568	166435456
HVO_1175	HVO_1175 DUF2110 family protein	HVO_1175 DUF2110 family protein		225			HVO_1175 DUF2110 family protein	1	0.999	10	58	58	58	7	10	11	12	8	10	7	10	11	12	8	10	7	10	11	12	8	10	529042048	275808128	371157344	339045440	401848000	279150720	146204448	123494080	131155728	107077264	104507072	93302600
HVO_1176	HVO_1176 DUF5803 domain protein	HVO_1176 DUF5803 domain protein		251			HVO_1176 DUF5803 domain protein	1	0.999	6	26	26	26	5	3	4	4	6	4	5	3	4	4	6	4	5	3	4	4	6	4	54550176	54047032	46583592	29987144	30540750	33816704	23689394	25371672	24494302	12191725	15296598	16917434
HVO_1177	HVO_1177 ADP-ribose pyrophosphatase	HVO_1177 ADP-ribose pyrophosphatase		230			HVO_1177 ADP-ribose pyrophosphatase	1	0.999	4	24	24	24	4	5	4	3	4	4	4	5	4	3	4	4	4	5	4	3	4	4	41753672	58605660	55690936	26658480	49629064	58934716	30013620	23654022	24223600	11476759	18658186	30650408
HVO_1179	HVO_1179 homolog to NAD kinase	HVO_1179 homolog to NAD kinase		354			HVO_1179 homolog to NAD kinase	1	0.999	14	57	57	57	7	6	8	11	15	10	7	6	8	11	15	10	7	6	8	11	15	10	73844672	31870156	31992118	54039688	56378504	74585728	11145075	8735010	11382702	12151482	11733091	11753326
HVO_1181	HVO_1181 (phoU1) PhoU domain protein	HVO_1181 (phoU1) PhoU domain protein		343			HVO_1181 (phoU1) PhoU domain protein	1	0.999	19	122	122	122	22	19	22	22	16	21	22	19	22	22	16	21	22	19	22	22	16	21	383013696	393618592	382585024	455538272	447933216	419886752	77676608	77405624	69810384	94049784	88810560	93380552
HVO_1182	HVO_1182 conserved hypothetical protein	HVO_1182 conserved hypothetical protein		152			HVO_1182 conserved hypothetical protein	0.9941	0.9972	2	4	4	4	0	1	0	2	0	1	0	1	0	2	0	1	0	1	0	2	0	1	2527420	2863269	0	5.52212e+06	4.7258e+06	4951197	2527420	2863269	0	4.93137e+06	4.7258e+06	4951197
HVO_1183	HVO_1183 DUF7528 domain protein	HVO_1183 DUF7528 domain protein		147			HVO_1183 DUF7528 domain protein	0.9992	0.9987	2	2	2	2	0	2	0	0	0	0	0	2	0	0	0	0	0	2	0	0	0	0	0	11194052	1.35613e+06	0	0	0	0	3.70796e+06	3580462	0	0	0
HVO_1184	HVO_1184 DUF1511 family protein	HVO_1184 DUF1511 family protein		379			HVO_1184 DUF1511 family protein	1	0.999	5	28	28	28	4	4	3	6	5	6	4	4	3	6	5	6	4	4	3	6	5	6	22296270	21668144	18807618	20261806	19995542	18899678	10552813	12045449	10448367	9747566	9412181	9155259
HVO_1187	HVO_1187 START domain protein	HVO_1187 START domain protein		143			HVO_1187 START domain protein	1	0.999	15	73	73	73	12	12	10	12	11	16	12	12	10	12	11	16	12	12	10	12	11	16	96495256	148390320	101917168	157529088	170847184	206344192	29871882	40581108	39001572	44566352	51695248	40733080
HVO_1189	HVO_1189 (aldH2) aldehyde dehydrogenase	HVO_1189 (aldH2) aldehyde dehydrogenase		508			HVO_1189 (aldH2) aldehyde dehydrogenase	1	0.999	29	261	261	261	35	38	50	48	38	52	35	38	50	48	38	52	35	38	50	48	38	52	1282699650	1252035710	1298451070	1625508480	2416997890	2296685570	287756672	247075360	243132848	406457792	457359200	386184768
HVO_1190	HVO_1190 (boa3) HTH-10 family transcription regulator	HVO_1190 (boa3) HTH-10 family transcription regulator		239			HVO_1190 (boa3) HTH-10 family transcription regulator	1	0.999	9	24	20	24	4	5	2	5	4	4	4	4	2	4	3	3	4	5	2	5	4	4	34582996	36144748	30346722	49167240	45512908	45629844	12726427	13836622	15091290	18917936	15846968	16219864
HVO_1191	HVO_1191 (fadM2) proline dehydrogenase	HVO_1191 (fadM2) proline dehydrogenase		279			HVO_1191 (fadM2) proline dehydrogenase	1	0.999	7	28	28	28	4	3	2	7	6	6	4	3	2	7	6	6	4	3	2	7	6	6	20145912	12936988	15177005	46213232	41002480	45870680	10556451	8438169	10015181	15833571	14450582	16783728
HVO_1197	HVO_1197 RIO-type protein kinase domain protein	HVO_1197 RIO-type protein kinase domain protein		265			HVO_1197 RIO-type protein kinase domain protein	0.9939	0.9988	2	4	4	4	0	0	1	2	0	1	0	0	1	2	0	1	0	0	1	2	0	1	0	0	13932154	17585172	2.06975e+06	13151255	0	0	11538379	11924800	7746054	10891651
HVO_1198	HVO_1198 UspA domain protein	HVO_1198 UspA domain protein		145			HVO_1198 UspA domain protein	1	0.999	13	178	156	178	24	30	45	23	26	30	22	26	41	19	22	26	24	30	45	23	26	30	1354521600	1133869180	798305220	1975348100	2590215940	2116945660	259780160	314895488	165041936	497844096	965076350	547542850
HVO_1199	HVO_1199 (acd3) acyl-CoA dehydrogenase	HVO_1199 (acd3) acyl-CoA dehydrogenase		380			HVO_1199 (acd3) acyl-CoA dehydrogenase	1	0.999	12	50	50	50	5	5	9	13	9	9	5	5	9	13	9	9	5	5	9	13	9	9	88240264	73320856	87533376	108562104	96220072	100308128	31085168	23772820	26813076	38311944	36976640	43016748
HVO_1200	HVO_1200 (arlD2) arl cluster protein ArlD	HVO_1200 (arlD2) arl cluster protein ArlD		151			HVO_1200 (arlD2) arl cluster protein ArlD	0.9985	0.999	2	2	2	2	0	0	1	1	0	0	0	0	1	1	0	0	0	0	1	1	0	0	1.34217e+06	1.06287e+06	1.94421e+06	1.70546e+06	2.10662e+06	694779	1.81662e+06	1.43859e+06	2.63148e+06	820388	638709	940382
HVO_1208	HVO_1208 DUF7500 domain protein	HVO_1208 DUF7500 domain protein		220			HVO_1208 DUF7500 domain protein	1	0.999	2	9	9	9	1	1	0	2	3	2	1	1	0	2	3	2	1	1	0	2	3	2	1.90289e+06	2345652	0	8428547	9839616	5760796	1.90289e+06	2345652	0	8690502	9445749	3.79695e+06
HVO_1209	HVO_1209 HTH domain protein	HVO_1209 HTH domain protein		112			HVO_1209 HTH domain protein	1	0.999	9	42	42	42	6	5	10	5	9	7	6	5	10	5	9	7	6	5	10	5	9	7	135839136	112743672	105503408	92128816	191035392	116851768	60547312	52816540	54004968	103237328	104455752	56376572
HVO_1212	HVO_1212 (cirA) KaiC-type circadian clock protein CirA	HVO_1212 (cirA) KaiC-type circadian clock protein CirA		246			HVO_1212 (cirA) KaiC-type circadian clock protein CirA	1	0.999	10	73	73	73	11	12	13	14	11	12	11	12	13	14	11	12	11	12	13	14	11	12	733939070	610702460	805078140	956972670	759668740	1133480830	263948208	211669968	233971392	318411872	349955840	354676736
HVO_1222	HVO_1222 (cheR) protein-glutamate O-methyltransferase CheR	HVO_1222 (cheR) protein-glutamate O-methyltransferase CheR		280			HVO_1222 (cheR) protein-glutamate O-methyltransferase CheR	0.9997	0.999	2	4	4	4	2	1	0	1	0	0	2	1	0	1	0	0	2	1	0	1	0	0	2.68082e+06	1.46047e+06	1.45609e+06	589133	1.30938e+06	1.14333e+06	1376219	1.4723e+06	1.46788e+06	604238	658602	1.15258e+06
HVO_1224	HVO_1224 (cheB) protein-glutamate methylesterase / protein-glutamine glutaminase CheB	HVO_1224 (cheB) protein-glutamate methylesterase / protein-glutamine glutaminase CheB		366			HVO_1224 (cheB) protein-glutamate methylesterase / protein-glutamine glutaminase CheB	0.9399	0.995	1	1	1	1	0	0	0	1	0	0	0	0	0	1	0	0	0	0	0	1	0	0	383317	0	0	441785	0	508652	383317	0	0	441785	0	508652
HVO_1227	HVO_1227 (uraA1) xanthine/uracil permease family transport protein	HVO_1227 (uraA1) xanthine/uracil permease family transport protein		530			HVO_1227 (uraA1) xanthine/uracil permease family transport protein	0.9839	0.9987	1	6	6	6	1	1	1	1	1	1	1	1	1	1	1	1	1	1	1	1	1	1	2.19569e+06	1.90776e+06	2738543	1.02844e+06	888203	1.57048e+06	2.19569e+06	1.90776e+06	2738543	1.02844e+06	888203	1.57048e+06
HVO_1228	HVO_1228 (hcpE) DUF5059 domain / halocyanin domain protein	HVO_1228 (hcpE) DUF5059 domain / halocyanin domain protein		821			HVO_1228 (hcpE) DUF5059 domain / halocyanin domain protein	1	0.999	10	34	34	34	3	7	4	6	8	6	3	7	4	6	8	6	3	7	4	6	8	6	25408898	38817688	34874252	39716776	55027292	34854996	8307855	9227909	11228621	8522151	8947192	8399691
HVO_1232	HVO_1232 putative AhpD family alkylhydroperoxidase	HVO_1232 putative AhpD family alkylhydroperoxidase		193			HVO_1232 putative AhpD family alkylhydroperoxidase	1	0.999	5	16	16	16	3	2	2	2	4	3	3	2	2	2	4	3	3	2	2	2	4	3	62321552	44448540	49227780	56931484	54237220	48820168	28420690	19428226	25069466	25385436	23694922	23930560
HVO_1234	HVO_1234 (phr3) (6-4)DNA photolyase	HVO_1234 (phr3) (6-4)DNA photolyase		498			HVO_1234 (phr3) (6-4)DNA photolyase	1	0.999	8	18	18	18	2	2	4	4	3	3	2	2	4	4	3	3	2	2	4	4	3	3	18827090	12060130	13174478	20595302	23761508	47591312	8667485	5.7945e+06	5830304	8327204	9415977	14896679
HVO_1235	HVO_1235 (cre2) creatininase domain protein	HVO_1235 (cre2) creatininase domain protein		264			HVO_1235 (cre2) creatininase domain protein	1	0.999	5	41	41	41	7	7	7	8	4	8	7	7	7	8	4	8	7	7	7	8	4	8	97015304	105723992	90099288	107892520	102773288	106848616	34706088	36218980	28949864	36175592	35041568	34616192
HVO_1236	HVO_1236 (acs3) acyl-CoA synthetase	HVO_1236 (acs3) acyl-CoA synthetase		535			HVO_1236 (acs3) acyl-CoA synthetase	1	0.999	27	103	103	103	16	11	13	20	24	19	16	11	13	20	24	19	16	11	13	20	24	19	150249136	117319256	145440064	214771776	251299568	244383584	29724326	21585252	29099470	35019188	33510502	37645832
HVO_1238	HVO_1238 probable oxidoreductase (aldo-keto reductase family protein)	HVO_1238 probable oxidoreductase (aldo-keto reductase family protein)		324			HVO_1238 probable oxidoreductase (aldo-keto reductase family protein)	1	0.999	20	118	118	118	19	22	23	18	18	18	19	22	23	18	18	18	19	22	23	18	18	18	198711648	189190768	165485760	256157376	254987696	239813824	32552174	28332946	28337276	38229332	32691220	36624692
HVO_1239	HVO_1239 major facilitator superfamily transport protein	HVO_1239 major facilitator superfamily transport protein		405			HVO_1239 major facilitator superfamily transport protein	0.9804	0.9984	1	4	4	4	1	0	1	1	0	1	1	0	1	1	0	1	1	0	1	1	0	1	2.11444e+06	0	2.10464e+06	1.22313e+06	1.75053e+06	1.82742e+06	2.11444e+06	0	2.10464e+06	1.22313e+06	1.75053e+06	1.82742e+06
HVO_1240	HVO_1240 DUF7350 domain protein	HVO_1240 DUF7350 domain protein		353			HVO_1240 DUF7350 domain protein	1	0.999	7	41	41	41	8	6	5	6	8	8	8	6	5	6	8	8	8	6	5	6	8	8	46716960	35007376	25666830	46654472	44042256	42838720	12073291	14716869	10119779	12242247	13859515	14654284
HVO_1241	HVO_1241 (prrC) SCO1/SenC/PrrC family protein	HVO_1241 (prrC) SCO1/SenC/PrrC family protein		223			HVO_1241 (prrC) SCO1/SenC/PrrC family protein	1	0.999	6	24	24	24	5	5	3	4	4	3	5	5	3	4	4	3	5	5	3	4	4	3	191225152	202133328	176173424	121607896	162645184	174086672	139490512	146898400	136068800	85394776	113359296	119547920
HVO_1242	HVO_1242 DUF7405 domain protein	HVO_1242 DUF7405 domain protein		432			HVO_1242 DUF7405 domain protein	1	0.999	11	58	58	58	10	7	9	11	11	10	10	7	9	11	11	10	10	7	9	11	11	10	86564608	68224848	67195168	78253296	97911136	91363656	17631072	16017271	14064661	24583114	25873540	20391978
HVO_1243	HVO_1243 homolog to cytochrome c-type biogenesis protein CcdA	HVO_1243 homolog to cytochrome c-type biogenesis protein CcdA		230			HVO_1243 homolog to cytochrome c-type biogenesis protein CcdA	0.9827	0.9986	1	3	3	3	1	0	1	1	0	0	1	0	1	1	0	0	1	0	1	1	0	0	1.26186e+06	1.16921e+06	1.01766e+06	795758	569818	923046	1.26186e+06	1.16921e+06	1.01766e+06	795758	569818	923046
HVO_1244	HVO_1244 (trxA4) thioredoxin	HVO_1244 (trxA4) thioredoxin		196			HVO_1244 (trxA4) thioredoxin	0.9998	0.9989	2	14	14	14	2	1	3	2	2	4	2	1	3	2	2	4	2	1	3	2	2	4	13024854	12568452	18021050	11703217	9530946	15672251	8339542	9547665	10821166	8821661	6.40708e+06	9623157
HVO_1245	HVO_1245 thioredoxin domain protein	HVO_1245 thioredoxin domain protein		227			HVO_1245 thioredoxin domain protein	1	0.999	4	30	30	30	5	7	7	3	3	5	5	7	7	3	3	5	5	7	7	3	3	5	68849408	82793856	60313484	111514488	117106984	86624840	28358192	37067820	24426040	61343904	62981824	48959928
HVO_1246	HVO_1246 (ferA1) ferredoxin (2Fe-2S)	HVO_1246 (ferA1) ferredoxin (2Fe-2S)		125			HVO_1246 (ferA1) ferredoxin (2Fe-2S)	0.9998	0.999	2	7	7	7	1	1	0	2	2	1	1	1	0	2	2	1	1	1	0	2	2	1	4.06764e+06	3638978	4.23854e+06	5.11158e+06	5.20193e+06	4589939	2.53759e+06	2.33509e+06	2.72048e+06	3.01125e+06	2.9973e+06	2.87639e+06
HVO_1248	HVO_1248 DUF1918 family protein	HVO_1248 DUF1918 family protein		69			HVO_1248 DUF1918 family protein	1	0.999	3	23	23	23	5	5	4	3	3	3	5	5	4	3	3	3	5	5	4	3	3	3	33186282	38348384	25672130	41714032	39032712	34521512	30968002	27254252	19147932	32990220	29071860	23149430
HVO_1249	HVO_1249 DUF54 family protein	HVO_1249 DUF54 family protein		142			HVO_1249 DUF54 family protein	1	0.999	8	35	35	35	5	7	7	7	5	4	5	7	7	7	5	4	5	7	7	7	5	4	37274408	24470340	28008190	44494220	38431192	31449986	10522027	9072938	11214312	11116354	9912650	10156428
HVO_1250	HVO_1250 redoxin domain protein	HVO_1250 redoxin domain protein		187			HVO_1250 redoxin domain protein	1	0.999	3	38	38	38	5	7	7	7	6	6	5	7	7	7	6	6	5	7	7	7	6	6	97827032	105726608	101390688	62016556	104518720	47591968	36193016	42202084	35037964	35474112	42576460	40431600
HVO_1252	HVO_1252 DUF7501 domain protein	HVO_1252 DUF7501 domain protein		65			HVO_1252 DUF7501 domain protein	1	0.999	3	21	21	21	4	4	4	4	2	3	4	4	4	4	2	3	4	4	4	4	2	3	65599576	38515144	40577332	33940332	33340004	40184724	24454064	17506200	16563638	13473031	13574422	16711641
HVO_1255	HVO_1255 major facilitator superfamily transport protein	HVO_1255 major facilitator superfamily transport protein		412			HVO_1255 major facilitator superfamily transport protein	0.711	0.9693	1	2	2	2	0	1	0	0	0	1	0	1	0	0	0	1	0	1	0	0	0	1	0	911102	18214914	0	1.06474e+06	1812580	0	911102	18214914	0	1.06474e+06	1812580
HVO_1256	HVO_1256 DUF58 domain protein	HVO_1256 DUF58 domain protein		299			HVO_1256 DUF58 domain protein	0.9999	0.9989	4	12	12	12	2	1	2	3	3	1	2	1	2	3	3	1	2	1	2	3	3	1	7.58376e+06	1.83265e+06	2969806	5937955	5262170	2.29899e+06	2.81452e+06	2.15718e+06	2.05048e+06	3259823	2.91744e+06	2.7061e+06
HVO_1257	HVO_1257 (moxR2) AAA-type ATPase (MoxR subfamily)	HVO_1257 (moxR2) AAA-type ATPase (MoxR subfamily)		338			HVO_1257 (moxR2) AAA-type ATPase (MoxR subfamily)	1	0.999	18	94	94	94	12	14	15	19	22	12	12	14	15	19	22	12	12	14	15	19	22	12	329194240	206455328	269661536	358779200	213219536	331806176	96007720	104624496	85395504	122544216	120648448	128079600
HVO_1258	HVO_1258 DUF7502 domain protein	HVO_1258 DUF7502 domain protein		307			HVO_1258 DUF7502 domain protein	1	0.999	5	16	16	16	2	2	2	5	3	2	2	2	2	5	3	2	2	2	2	5	3	2	6.15193e+06	5.59255e+06	5146615	6.67603e+06	7534822	5622120	3.06878e+06	2.73117e+06	2.4197e+06	2741449	2.63124e+06	3.41867e+06
HVO_1260	HVO_1260 von Willebrand factor type A domain protein	HVO_1260 von Willebrand factor type A domain protein		818			HVO_1260 von Willebrand factor type A domain protein	1	0.999	11	37	37	37	5	3	5	9	6	9	5	3	5	9	6	9	5	3	5	9	6	9	17376166	12261016	13673232	25079912	24226304	19298762	3.03106e+06	2.72159e+06	2962877	3.98645e+06	3.20041e+06	3.1992e+06
HVO_1261	HVO_1261 DUF7407/DUF7408/DUF7406 domain protein	HVO_1261 DUF7407/DUF7408/DUF7406 domain protein		598			HVO_1261 DUF7407/DUF7408/DUF7406 domain protein	1	0.999	9	35	35	35	4	6	3	8	8	6	4	6	3	8	8	6	4	6	3	8	8	6	14963062	17604750	11626830	23895878	19769662	20606030	3029659	3.41413e+06	2.97713e+06	3.88341e+06	3.68504e+06	3548078
HVO_1262	HVO_1262 (nhaC2) probable NhaC-type sodium/proton antiporter	HVO_1262 (nhaC2) probable NhaC-type sodium/proton antiporter		485			HVO_1262 (nhaC2) probable NhaC-type sodium/proton antiporter	0.9998	0.999	2	4	4	4	1	0	0	1	1	1	1	0	0	1	1	1	1	0	0	1	1	1	5180173	616234	0	2.32993e+06	2.29121e+06	5.18669e+06	7116884	963467	0	1.30776e+06	1.58225e+06	3.1906e+06
HVO_1263	HVO_1263 DUF304 domain protein	HVO_1263 DUF304 domain protein		198			HVO_1263 DUF304 domain protein	0.9872	0.999	1	4	4	4	0	1	1	1	1	0	0	1	1	1	1	0	0	1	1	1	1	0	2.65781e+06	2567365	0	2.19704e+06	2854705	0	2.65781e+06	2567365	0	2.19704e+06	2854705	0
HVO_1264	HVO_1264 DUF304 domain protein	HVO_1264 DUF304 domain protein		217			HVO_1264 DUF304 domain protein	1	0.999	3	16	16	16	2	2	4	3	3	2	2	2	4	3	3	2	2	2	4	3	3	2	39934520	45605224	37642096	35973036	49284760	33377676	28151148	35359816	27679338	24577712	32226280	31129264
HVO_1265	HVO_1265 Lrp/AsnC family transcription regulator	HVO_1265 Lrp/AsnC family transcription regulator		161			HVO_1265 Lrp/AsnC family transcription regulator	1	0.999	10	62	62	62	6	11	11	12	10	12	6	11	11	12	10	12	6	11	11	12	10	12	436766080	290608256	372287040	537907520	493544864	510559072	157806512	126758344	150483408	227835168	363324960	194179280
HVO_1266	HVO_1266 (aspC2) pyridoxal phosphate-dependent aminotransferase	HVO_1266 (aspC2) pyridoxal phosphate-dependent aminotransferase		383			HVO_1266 (aspC2) pyridoxal phosphate-dependent aminotransferase	1	0.999	13	96	96	96	14	16	15	18	16	17	14	16	15	18	16	17	14	16	15	18	16	17	138047184	88112736	126637376	127415144	128094160	133494872	31661446	29658052	29950246	28464018	27694794	32195372
HVO_1267	HVO_1267 UspA domain protein	HVO_1267 UspA domain protein		141			HVO_1267 UspA domain protein	1	0.999	3	12	12	12	1	2	2	3	2	2	1	2	2	3	2	2	1	2	2	3	2	2	12065636	6969173	8898854	6.51457e+06	6176140	5.80975e+06	6.06498e+06	3.92849e+06	5029273	2.41475e+06	2.12167e+06	2772284
HVO_1268	HVO_1268 DUF7504 domain protein	HVO_1268 DUF7504 domain protein		237			HVO_1268 DUF7504 domain protein	1	0.999	11	76	76	76	14	12	10	12	14	14	14	12	10	12	14	14	14	12	10	12	14	14	95282720	65873564	85038760	139245760	162109424	77929072	30309130	22622696	26654032	43587324	38191456	29730738
HVO_1271	HVO_1271 receiver box response regulator	HVO_1271 receiver box response regulator		196			HVO_1271 receiver box response regulator	1	0.999	12	87	87	87	12	16	17	11	15	16	12	16	17	11	15	16	12	16	17	11	15	16	284264352	271896608	221900944	371269888	455655968	422104992	151135840	141812272	142918608	187214208	194599680	231835888
HVO_1272	HVO_1272 TrmB family transcription regulator	HVO_1272 TrmB family transcription regulator		362			HVO_1272 TrmB family transcription regulator	1	0.999	13	50	50	50	5	11	7	8	8	11	5	11	7	8	8	11	5	11	7	8	8	11	38285828	35317644	30242024	50322140	52228520	44955576	11001736	7297701	9785388	10071869	9542943	10274966
HVO_1273	HVO_1273 (guaB1) inosine-5'-monophosphate dehydrogenase	HVO_1273 (guaB1) inosine-5'-monophosphate dehydrogenase		498			HVO_1273 (guaB1) inosine-5'-monophosphate dehydrogenase	1	0.999	26	330	330	330	55	60	64	53	44	54	55	60	64	53	44	54	55	60	64	53	44	54	1099998210	1027955650	963395460	1217108220	1261891580	1016479740	148244960	149001936	120214264	145252736	166393440	157224832
HVO_1274	HVO_1274 DUF5794 domain protein	HVO_1274 DUF5794 domain protein		320			HVO_1274 DUF5794 domain protein	0.9998	0.999	2	14	14	14	2	3	3	2	2	2	2	3	3	2	2	2	2	3	3	2	2	2	22798014	25828268	23338504	22590032	21575352	17099844	15573212	16982746	14254039	17131774	16580324	11630333
HVO_1276	HVO_1276 small CPxCG-related zinc finger protein	HVO_1276 small CPxCG-related zinc finger protein		75			HVO_1276 small CPxCG-related zinc finger protein	0.9873	0.999	1	6	6	6	1	1	1	1	1	1	1	1	1	1	1	1	1	1	1	1	1	1	7465678	6.7835e+06	6.37626e+06	5.33265e+06	4727426	7239369	7465678	6.7835e+06	6.37626e+06	5.33265e+06	4727426	7239369
HVO_1278	HVO_1278 conserved hypothetical protein	HVO_1278 conserved hypothetical protein		126			HVO_1278 conserved hypothetical protein	0.6593	0.9613	1	3	3	3	1	0	1	0	0	1	1	0	1	0	0	1	1	0	1	0	0	1	9018031	8.22881e+06	10313960	8179632	6.19575e+06	7.27958e+06	9018031	8.22881e+06	10313960	8179632	6.19575e+06	7.27958e+06
HVO_1279	HVO_1279 (hdrA) dihydrofolate reductase	HVO_1279 (hdrA) dihydrofolate reductase		162			HVO_1279 (hdrA) dihydrofolate reductase	1	0.999	6	20	20	20	3	4	2	5	4	2	3	4	2	5	4	2	3	4	2	5	4	2	49905648	57976316	49313464	74850736	60367388	66181116	29079948	35746372	39192060	54859384	43127964	45608384
HVO_1281	HVO_1281 probable glycosyltransferase, type 1	HVO_1281 probable glycosyltransferase, type 1		357			HVO_1281 probable glycosyltransferase, type 1	1	0.999	5	13	13	13	1	3	1	4	2	2	1	3	1	4	2	2	1	3	1	4	2	2	2881415	6.12637e+06	8022351	6.99936e+06	6615661	11875648	3.19507e+06	3.69816e+06	4.79715e+06	2.6816e+06	2.77386e+06	5834193
HVO_1282	HVO_1282 PtpS family protein	HVO_1282 PtpS family protein		125			HVO_1282 PtpS family protein	1	0.999	4	25	25	25	4	3	5	4	4	5	4	3	5	4	4	5	4	3	5	4	4	5	61181024	27257934	18572170	52071036	82946568	60747040	16864280	17448692	14034369	56441484	36084452	43217512
HVO_1283	HVO_1283 oxidoreductase (homolog to zinc-containing alcohol dehydrogenase / threonine 3-dehydrogenase)	HVO_1283 oxidoreductase (homolog to zinc-containing alcohol dehydrogenase / threonine 3-dehydrogenase)		332			HVO_1283 oxidoreductase (homolog to zinc-containing alcohol dehydrogenase / threonine 3-dehydrogenase)	1	0.999	5	16	16	16	3	3	2	4	2	2	3	3	2	4	2	2	3	3	2	4	2	2	78858664	4500424	63478948	60292780	48388824	7.24728e+06	24655828	19837364	23306058	18257986	15259657	20336378
HVO_1284	HVO_1284 (arfA) GTP cyclohydrolase 3	HVO_1284 (arfA) GTP cyclohydrolase 3		261			HVO_1284 (arfA) GTP cyclohydrolase 3	1	0.999	12	50	50	50	4	9	6	12	14	5	4	9	6	12	14	5	4	9	6	12	14	5	135054704	159450336	122952360	204127824	207590656	171755456	39910100	44581924	41147612	51924052	50105240	45824380
HVO_1286	HVO_1286 HAD superfamily hydrolase	HVO_1286 HAD superfamily hydrolase		260			HVO_1286 HAD superfamily hydrolase	1	0.999	11	49	49	49	8	5	7	13	9	7	8	5	7	13	9	7	8	5	7	13	9	7	65329844	66691924	38219480	67056968	62483272	58888884	14602054	17888092	17814974	17123040	20004420	19480140
HVO_1287	HVO_1287 (pfpI) protein deglycase PfpI	HVO_1287 (pfpI) protein deglycase PfpI		198			HVO_1287 (pfpI) protein deglycase PfpI	1	0.999	4	45	45	45	6	11	5	7	6	10	6	11	5	7	6	10	6	11	5	7	6	10	157419440	165460624	178745088	561644540	601267390	554331260	157850816	126767600	133585200	282203840	296907712	252679008
HVO_1289	HVO_1289 OsmC domain protein	HVO_1289 OsmC domain protein		132			HVO_1289 OsmC domain protein	1	0.999	4	121	121	121	21	23	23	20	15	19	21	23	23	20	15	19	21	23	23	20	15	19	627141380	715581760	555443260	461795104	595809150	618645950	385417568	482247872	390402816	299151616	507444096	440109472
HVO_1290	HVO_1290 metal-dependent hydrolase domain protein	HVO_1290 metal-dependent hydrolase domain protein		238			HVO_1290 metal-dependent hydrolase domain protein	0.9873	0.999	1	18	18	18	3	4	4	3	2	2	3	4	4	3	2	2	3	4	4	3	2	2	96659184	104862680	47015524	236247776	267923968	177555152	96659184	104862680	47015524	236247776	267923968	177555152
HVO_1291	HVO_1291 fumarylacetoacetase family protein	HVO_1291 fumarylacetoacetase family protein		243			HVO_1291 fumarylacetoacetase family protein	1	0.999	6	48	48	48	4	10	7	7	8	12	4	10	7	7	8	12	4	10	7	7	8	12	73394800	60463868	61959324	77977064	98211544	100142632	36444224	32672740	28189708	38117580	39131964	48066352
HVO_1293	HVO_1293 LacC domain protein	HVO_1293 LacC domain protein		205			HVO_1293 LacC domain protein	0.9856	0.9989	1	1	1	1	0	0	0	1	0	0	0	0	0	1	0	0	0	0	0	1	0	0	1.88724e+06	0	0	2.33152e+06	1.01838e+06	0	1.88724e+06	0	0	2.33152e+06	1.01838e+06	0
HVO_1294	HVO_1294 GMC family oxidoreductase	HVO_1294 GMC family oxidoreductase		526			HVO_1294 GMC family oxidoreductase	0.9985	0.998	2	2	2	2	0	0	0	2	0	0	0	0	0	2	0	0	0	0	0	2	0	0	2001719	7.5942e+06	192203	2.18809e+06	0	6.01541e+06	1.32024e+06	6671197	476147	1.3903e+06	0	5284296
HVO_1295	HVO_1295 (hisC) histidinol-phosphate aminotransferase	HVO_1295 (hisC) histidinol-phosphate aminotransferase		361			HVO_1295 (hisC) histidinol-phosphate aminotransferase	1	0.999	12	60	60	60	12	9	10	10	10	9	12	9	10	10	10	9	12	9	10	10	10	9	270302848	122014000	78937672	141626096	134239552	150607072	31050968	28088062	23111466	35388128	35773784	34688380
HVO_1296	HVO_1296 (adk2) probable adenylate kinase	HVO_1296 (adk2) probable adenylate kinase		169			HVO_1296 (adk2) probable adenylate kinase	1	0.999	7	41	41	41	7	8	7	6	6	7	7	8	7	6	6	7	7	8	7	6	6	7	58362392	60798924	57002824	50071224	60667344	63369724	27111582	29508344	26854226	21532638	23666968	24608650
HVO_1299	HVO_1299 cro/C1 family transcription regulator	HVO_1299 cro/C1 family transcription regulator		173			HVO_1299 cro/C1 family transcription regulator	1	0.999	13	114	114	114	18	22	20	18	17	19	18	22	20	18	17	19	18	22	20	18	17	19	238973984	218081040	249137488	257927520	283167360	327589344	87686136	75027464	55296296	82230112	94737728	121957416
HVO_1300	HVO_1300 (tpiA1) triosephosphate isomerase	HVO_1300 (tpiA1) triosephosphate isomerase		214			HVO_1300 (tpiA1) triosephosphate isomerase	1	0.999	9	81	81	81	18	13	10	14	15	11	18	13	10	14	15	11	18	13	10	14	15	11	1414079490	1271500930	752083390	1525157890	1550610180	1668808700	404093856	308131136	243434912	579447490	559844290	529161952
HVO_1301	HVO_1301 DUF87 domain protein	HVO_1301 DUF87 domain protein		588			HVO_1301 DUF87 domain protein	1	0.999	3	6	6	6	0	0	1	2	2	1	0	0	1	2	2	1	0	0	1	2	2	1	0	0	4625845	6638263	8236182	3.1341e+06	0	0	0	4024748	5019627	1.75152e+06
HVO_1302	HVO_1302 (polY) DNA-directed DNA polymerase Y	HVO_1302 (polY) DNA-directed DNA polymerase Y		430			HVO_1302 (polY) DNA-directed DNA polymerase Y	1	0.9988	4	5	5	5	0	1	0	3	0	1	0	1	0	3	0	1	0	1	0	3	0	1	6805295	10251097	6317881	14886218	4273172	12464051	6047492	8.17981e+06	5614354	6607940	4847074	4.92617e+06
HVO_1303	HVO_1303 Lrp/AsnC family transcription regulator	HVO_1303 Lrp/AsnC family transcription regulator		142			HVO_1303 Lrp/AsnC family transcription regulator	1	0.999	6	20	20	20	1	2	1	6	4	6	1	2	1	6	4	6	1	2	1	6	4	6	11158520	59811976	9398862	64216724	68192776	40291164	19975342	17703502	16734403	26788798	20736474	29937526
HVO_1304	HVO_1304 (porB) pyruvate--ferredoxin oxidoreductase beta subunit	HVO_1304 (porB) pyruvate--ferredoxin oxidoreductase beta subunit		312			HVO_1304 (porB) pyruvate--ferredoxin oxidoreductase beta subunit	1	0.999	14	325	325	325	54	60	66	47	40	58	54	60	66	47	40	58	54	60	66	47	40	58	2049471490	2096909950	2049430140	2113922940	1846164610	2200478980	412588576	280244960	304076064	586197820	539679300	477930112
HVO_1305	HVO_1305 (porA) pyruvate--ferredoxin oxidoreductase alpha subunit	HVO_1305 (porA) pyruvate--ferredoxin oxidoreductase alpha subunit		631			HVO_1305 (porA) pyruvate--ferredoxin oxidoreductase alpha subunit	1	0.999	19	337	337	337	68	53	63	55	44	54	68	53	63	55	44	54	68	53	63	55	44	54	2672910590	2556113920	2830023170	3520501250	3362314750	3134524420	751402300	754890940	854517700	1111694590	1094571650	964688830
HVO_1306	HVO_1306 (aroC) chorismate synthase	HVO_1306 (aroC) chorismate synthase		385			HVO_1306 (aroC) chorismate synthase	1	0.999	24	152	152	152	25	23	21	27	27	29	25	23	21	27	27	29	25	23	21	27	27	29	342896864	254678768	203516688	334720224	296926656	321660256	46992420	37493312	35620420	43967828	39781924	41904148
HVO_1307	HVO_1307 DUF6653 domain protein	HVO_1307 DUF6653 domain protein		176			HVO_1307 DUF6653 domain protein	1	0.999	2	8	8	8	1	1	1	3	2	0	1	1	1	3	2	0	1	1	1	3	2	0	5545033	6.5241e+06	4448106	8589107	6901526	4987554	5545033	6.5241e+06	4448106	5.64632e+06	4.38764e+06	4987554
HVO_1308	HVO_1308 (aroA) 3-phosphoshikimate 1-carboxyvinyltransferase	HVO_1308 (aroA) 3-phosphoshikimate 1-carboxyvinyltransferase		430			HVO_1308 (aroA) 3-phosphoshikimate 1-carboxyvinyltransferase	1	0.999	12	113	113	113	18	15	22	21	17	20	18	15	22	21	17	20	18	15	22	21	17	20	272700992	273142336	285740096	325448256	346692896	302478784	56997016	66194500	60765384	64562964	63695016	68558696
HVO_1309	HVO_1309 peptidase M24 family protein (homolog to Xaa-Pro dipeptidase)	HVO_1309 peptidase M24 family protein (homolog to Xaa-Pro dipeptidase)		391			HVO_1309 peptidase M24 family protein (homolog to Xaa-Pro dipeptidase)	1	0.999	13	105	105	105	17	18	19	15	13	23	17	18	19	15	13	23	17	18	19	15	13	23	206646128	235900768	172351696	218671792	286676416	253810960	41032412	45236788	34670348	38113092	49651324	48230096
HVO_1310	HVO_1310 conserved hypothetical protein	HVO_1310 conserved hypothetical protein		173			HVO_1310 conserved hypothetical protein	0.9998	0.999	2	7	7	7	1	1	2	1	1	1	1	1	2	1	1	1	1	1	2	1	1	1	71202088	3.94967e+06	51952920	2498331	2.35639e+06	2.18928e+06	9032343	10298733	7.93323e+06	6514372	6144266	5708515
HVO_1311	HVO_1311 probable oxidoreductase (short-chain dehydrogenase family)	HVO_1311 probable oxidoreductase (short-chain dehydrogenase family)		281			HVO_1311 probable oxidoreductase (short-chain dehydrogenase family)	1	0.999	11	32	32	32	2	2	4	11	9	4	2	2	4	11	9	4	2	2	4	11	9	4	20804828	17316706	28737174	51483500	57509328	55819048	13113334	8466850	10723608	17425916	17573648	16938580
HVO_1312	HVO_1312 (tyrA) prephenate dehydrogenase	HVO_1312 (tyrA) prephenate dehydrogenase		272			HVO_1312 (tyrA) prephenate dehydrogenase	1	0.999	8	20	20	20	1	3	3	5	6	2	1	3	3	5	6	2	1	3	3	5	6	2	23253040	25790694	25728734	23259450	26164586	19584082	15402368	16232369	16439121	13247775	13577976	14821489
HVO_1313	HVO_1313 probable S-adenosylmethionine-dependent methyltransferase	HVO_1313 probable S-adenosylmethionine-dependent methyltransferase		467			HVO_1313 probable S-adenosylmethionine-dependent methyltransferase	1	0.999	6	19	19	19	5	2	1	3	3	5	5	2	1	3	3	5	5	2	1	3	3	5	13690630	9290634	7641468	10140989	15793914	15145338	3.33534e+06	3.02267e+06	2.39924e+06	4.02722e+06	4.19578e+06	3.78543e+06
HVO_1314	HVO_1314 (surE1) 5'-nucleotidase SurE	HVO_1314 (surE1) 5'-nucleotidase SurE		263			HVO_1314 (surE1) 5'-nucleotidase SurE	1	0.999	8	54	54	54	8	10	9	13	6	8	8	10	9	13	6	8	8	10	9	13	6	8	144417072	123893696	155234656	187703920	165565280	148607136	52752764	46879188	54226784	56136788	49923268	54517860
HVO_1318	HVO_1318 (aacC) aminoglycoside N3'-acetyltransferase	HVO_1318 (aacC) aminoglycoside N3'-acetyltransferase		268			HVO_1318 (aacC) aminoglycoside N3'-acetyltransferase	1	0.999	5	20	20	20	2	3	1	5	7	2	2	3	1	5	7	2	2	3	1	5	7	2	16919574	14358698	10407356	20818852	17106728	19587956	4.92435e+06	4465485	4.69688e+06	6.12625e+06	5.13353e+06	5.56344e+06
HVO_1319	HVO_1319 (osmC) peroxiredoxin OsmC, lipoyl-dependent	HVO_1319 (osmC) peroxiredoxin OsmC, lipoyl-dependent		141			HVO_1319 (osmC) peroxiredoxin OsmC, lipoyl-dependent	1	0.999	4	18	18	18	4	4	3	3	2	2	4	4	3	3	2	2	4	4	3	3	2	2	43333648	30723272	30446508	20258842	29561260	27031692	23773356	16437181	17812982	15685423	15016977	15390266
HVO_1322	HVO_1322 (aroQ) chorismate mutase	HVO_1322 (aroQ) chorismate mutase		103			HVO_1322 (aroQ) chorismate mutase	1	0.999	7	59	59	59	9	11	13	8	8	10	9	11	13	8	8	10	9	11	13	8	8	10	172906432	197034864	161734000	223361152	216274640	250212496	49214360	54011404	45153596	45874056	50524996	61939208
HVO_1323	HVO_1323 (aroK) shikimate kinase, archaeal-type	HVO_1323 (aroK) shikimate kinase, archaeal-type		289			HVO_1323 (aroK) shikimate kinase, archaeal-type	1	0.999	6	40	40	40	7	7	7	5	5	9	7	7	7	5	5	9	7	7	7	5	5	9	108834800	122455120	111499584	119832872	129575960	130102824	42390580	44786236	36493464	34767168	39671308	47075156
HVO_1324	HVO_1324 DUF5796 domain protein	HVO_1324 DUF5796 domain protein		142			HVO_1324 DUF5796 domain protein	1	0.999	3	16	16	16	2	2	4	2	3	3	2	2	4	2	3	3	2	2	4	2	3	3	58541404	54084148	46938428	51616120	56350364	66628824	30459782	28792422	24785524	31337692	30457790	35016576
HVO_1325	HVO_1325 DUF7508 domain protein	HVO_1325 DUF7508 domain protein		78			HVO_1325 DUF7508 domain protein	0.9999	0.9986	3	6	6	6	3	1	1	1	0	0	3	1	1	1	0	0	3	1	1	1	0	0	2.74788e+06	1.67209e+06	2.17277e+06	2688427	1.02199e+06	0	1.7479e+06	1.67209e+06	2.17277e+06	1.54138e+06	1.02199e+06	0
HVO_1326	HVO_1326 small CPxCG-related zinc finger protein	HVO_1326 small CPxCG-related zinc finger protein		44			HVO_1326 small CPxCG-related zinc finger protein	1	0.9989	4	8	8	8	3	0	0	4	1	0	3	0	0	4	1	0	3	0	0	4	1	0	5.04747e+06	2922082	508283	3.22491e+06	2.69783e+06	4.04656e+06	1.54307e+06	1.70621e+06	603832	1.25561e+06	932528	1.39792e+06
HVO_1327	HVO_1327 (cdc48c) AAA-type ATPase (CDC48 subfamily)	HVO_1327 (cdc48c) AAA-type ATPase (CDC48 subfamily)		736			HVO_1327 (cdc48c) AAA-type ATPase (CDC48 subfamily)	1	0.999	39	240	240	247	41	41	37	43	36	42	41	41	37	43	36	42	42	42	39	44	36	44	327451552	510043328	412379040	591088000	615418750	461009504	66831380	58933388	49189428	88658416	96524288	87015584
HVO_1330	HVO_1330 DUF7509 domain protein	HVO_1330 DUF7509 domain protein		206			HVO_1330 DUF7509 domain protein	0.9869	0.999	1	1	1	1	0	1	0	0	0	0	0	1	0	0	0	0	0	1	0	0	0	0	0	2266872	0	0	0	0	0	0	0	0	0	0
HVO_1331	HVO_1331 ArsR family transcription regulator	HVO_1331 ArsR family transcription regulator		133			HVO_1331 ArsR family transcription regulator	0.9997	0.999	2	4	4	4	0	0	0	2	1	1	0	0	0	2	1	1	0	0	0	2	1	1	0	29790072	0	20734734	1383470	29822854	0	21092776	0	13808360	15510456	21115986
HVO_1332	HVO_1332 DUF7522 domain protein	HVO_1332 DUF7522 domain protein		129			HVO_1332 DUF7522 domain protein	1	0.999	7	54	54	54	9	10	11	7	5	12	9	10	11	7	5	12	9	10	11	7	5	12	184975808	185571216	157690784	256974448	248157120	193883088	78983256	78505480	70662320	121257856	121482720	81750448
HVO_1333	HVO_1333 (lhr2) ATP-dependent DNA helicase	HVO_1333 (lhr2) ATP-dependent DNA helicase		946			HVO_1333 (lhr2) ATP-dependent DNA helicase	1	0.999	17	48	48	48	6	9	7	14	7	5	6	9	7	14	7	5	6	9	7	14	7	5	19633280	20101250	21415224	26990160	20766924	25042830	4.51945e+06	4666253	5059728	3.88755e+06	3.84718e+06	4486678
HVO_1336	HVO_1336 (rpe) rpa-associated phosphoesterase	HVO_1336 (rpe) rpa-associated phosphoesterase		260			HVO_1336 (rpe) rpa-associated phosphoesterase	1	0.9987	6	13	13	13	1	3	0	4	4	1	1	3	0	4	4	1	1	3	0	4	4	1	26836936	21651468	24973886	44716560	48034808	34611824	21472156	26784934	20451302	30350476	35145832	28081720
HVO_1337	HVO_1337 (rpap1) rpa-associated protein	HVO_1337 (rpap1) rpa-associated protein		623			HVO_1337 (rpap1) rpa-associated protein	1	0.999	9	54	54	54	10	8	9	9	10	8	10	8	9	9	10	8	10	8	9	9	10	8	138806544	120421696	113034352	142488800	135589376	104602032	60524372	57069432	53306960	62835648	53467300	44196600
HVO_1338	HVO_1338 (rpa1) replication protein A	HVO_1338 (rpa1) replication protein A		427			HVO_1338 (rpa1) replication protein A	1	0.999	19	110	110	110	16	17	20	22	16	19	16	17	20	22	16	19	16	17	20	22	16	19	250040048	326152320	295500320	343947904	373135776	322195808	49905128	43998212	42294532	44022456	47673392	46212200
HVO_1339	HVO_1339 DUF7510 domain protein	HVO_1339 DUF7510 domain protein		125			HVO_1339 DUF7510 domain protein	1	0.999	3	17	17	17	4	2	2	5	1	3	4	2	2	5	1	3	4	2	2	5	1	3	28885672	35827404	27756632	34321696	30464942	32758196	12728895	16394883	13554183	14384056	15122561	14814138
HVO_1340	HVO_1340 probable glycosyltransferase, type 1	HVO_1340 probable glycosyltransferase, type 1		375			HVO_1340 probable glycosyltransferase, type 1	1	0.999	12	73	73	73	9	13	12	13	12	14	9	13	12	13	12	14	9	13	12	13	12	14	151984704	183100720	134060368	233396912	271432640	210096448	35797992	33474474	28640060	55017408	76418264	52767464
HVO_1341	HVO_1341 (arfC) 2,5-diamino-6-(ribosylamino)-4(3H)-pyrimidinone 5'-phosphate reductase	HVO_1341 (arfC) 2,5-diamino-6-(ribosylamino)-4(3H)-pyrimidinone 5'-phosphate reductase		219			HVO_1341 (arfC) 2,5-diamino-6-(ribosylamino)-4(3H)-pyrimidinone 5'-phosphate reductase	1	0.999	7	31	31	31	3	7	4	6	5	6	3	7	4	6	5	6	3	7	4	6	5	6	22013724	28728252	23049066	23725706	29280102	38195556	9795794	7.81253e+06	8172073	9744993	10654828	10964320
HVO_1342	HVO_1342 (trxA2) thioredoxin	HVO_1342 (trxA2) thioredoxin		111			HVO_1342 (trxA2) thioredoxin	1	0.999	7	53	46	53	10	8	12	7	8	8	8	7	10	6	8	7	10	8	12	7	8	8	240465200	174832672	200035344	264781280	250760704	239655616	64829932	62129700	64789688	74660952	80622056	78081776
HVO_1344	HVO_1344 (sdo1) ribosome maturation protein Sdo1	HVO_1344 (sdo1) ribosome maturation protein Sdo1		238			HVO_1344 (sdo1) ribosome maturation protein Sdo1	1	0.999	17	164	164	164	22	28	26	35	23	30	22	28	26	35	23	30	22	28	26	35	23	30	1520259460	1336092290	1439782400	1290045950	1563483260	1788999170	253043888	219890112	222629200	219502192	229665136	264154816
HVO_1345	HVO_1345 FUN14 family protein	HVO_1345 FUN14 family protein		109			HVO_1345 FUN14 family protein	0.9869	0.999	1	4	4	4	0	1	0	1	1	1	0	1	0	1	1	1	0	1	0	1	1	1	2326104	2644081	0	7.17316e+06	11229791	3.9917e+06	2326104	2644081	0	7.17316e+06	11229791	3.9917e+06
HVO_1346	HVO_1346 (hflX) ribosome-associating GTPase HflX	HVO_1346 (hflX) ribosome-associating GTPase HflX		433			HVO_1346 (hflX) ribosome-associating GTPase HflX	1	0.999	17	92	92	92	12	16	17	18	14	15	12	16	17	18	14	15	12	16	17	18	14	15	106799944	105896216	91932160	151593920	159550944	157552800	15239340	15208523	14235698	20693066	24118276	22696316
HVO_1347	HVO_1347 (moaC) probable cyclic pyranopterin monophosphate synthase	HVO_1347 (moaC) probable cyclic pyranopterin monophosphate synthase		175			HVO_1347 (moaC) probable cyclic pyranopterin monophosphate synthase	1	0.999	5	25	25	25	5	5	2	5	4	4	5	5	2	5	4	4	5	5	2	5	4	4	55401796	55259648	49712740	70816784	63946788	57820484	28306516	28823848	26916656	30754994	27989468	28392230
HVO_1348	HVO_1348 (nnrDE) bifunctional NAD(P)H-hydrate repair enzyme Nnr	HVO_1348 (nnrDE) bifunctional NAD(P)H-hydrate repair enzyme Nnr		478			HVO_1348 (nnrDE) bifunctional NAD(P)H-hydrate repair enzyme Nnr	1	0.999	20	112	112	112	18	17	20	21	16	20	18	17	20	21	16	20	18	17	20	21	16	20	323084448	287375168	268093536	302087616	293597024	378294144	52253932	44262660	49915476	49354432	47854416	57876972
HVO_1350	HVO_1350 ArsR family transcription regulator	HVO_1350 ArsR family transcription regulator		127			HVO_1350 ArsR family transcription regulator	0.9985	0.9983	2	4	4	4	1	1	1	0	0	1	1	1	1	0	0	1	1	1	1	0	0	1	1.3489e+06	3.10609e+06	3099256	970666	1.02204e+06	2.92664e+06	1628954	1.45389e+06	1.50733e+06	1.1722e+06	1.23424e+06	1.51562e+06
HVO_1351	HVO_1351 (rad3a) DNA repair helicase Rad3	HVO_1351 (rad3a) DNA repair helicase Rad3		784			HVO_1351 (rad3a) DNA repair helicase Rad3	1	0.999	21	62	62	62	12	10	10	11	7	12	12	10	10	11	7	12	12	10	10	11	7	12	62266188	40282768	27943684	38016548	34687500	45676516	9212160	8323210	9353074	7.06042e+06	7.52628e+06	9010870
HVO_1352	HVO_1352 small CPxCG-related zinc finger protein	HVO_1352 small CPxCG-related zinc finger protein		62			HVO_1352 small CPxCG-related zinc finger protein	0.9869	0.999	1	6	6	6	1	1	1	1	1	1	1	1	1	1	1	1	1	1	1	1	1	1	1.75363e+06	1.88185e+06	1.70794e+06	1.23342e+06	1422571	1.46038e+06	1.75363e+06	1.88185e+06	1.70794e+06	1.23342e+06	1422571	1.46038e+06
HVO_1354	HVO_1354 (mutS5b) DNA mismatch repair protein MutS	HVO_1354 (mutS5b) DNA mismatch repair protein MutS		580			HVO_1354 (mutS5b) DNA mismatch repair protein MutS	1	0.999	31	118	118	118	17	17	18	25	23	18	17	17	18	25	23	18	17	17	18	25	23	18	179863584	224825520	230943072	278842784	238559216	193286000	46262216	41936056	40064068	45531744	45916660	49268776
HVO_1356	HVO_1356 sensor box histidine kinase	HVO_1356 sensor box histidine kinase		550			HVO_1356 sensor box histidine kinase	1	0.999	17	62	62	62	11	8	7	13	15	8	11	8	7	13	15	8	11	8	7	13	15	8	76680312	118939016	67600360	82248920	99914080	62023988	18959764	21722270	17286502	15714528	15813266	16141258
HVO_1357	HVO_1357 receiver/bat box HTH-10 family transcription regulator	HVO_1357 receiver/bat box HTH-10 family transcription regulator		582			HVO_1357 receiver/bat box HTH-10 family transcription regulator	1	0.999	14	35	35	35	3	4	4	7	11	6	3	4	4	7	11	6	3	4	4	7	11	6	13762447	9686239	7.85984e+06	33646400	55531432	23256572	4.71965e+06	4.62289e+06	5.77145e+06	8308043	10461112	6184193
HVO_1358	HVO_1358 receiver box response regulator	HVO_1358 receiver box response regulator		130			HVO_1358 receiver box response regulator	1	0.999	4	13	13	13	2	3	2	2	2	2	2	3	2	2	2	2	2	3	2	2	2	2	22527598	26445836	19355650	16533802	12099436	27942120	10160791	10797921	8290423	12468051	8.27999e+06	11518631
HVO_1359	HVO_1359 small CPxCG-related zinc finger protein	HVO_1359 small CPxCG-related zinc finger protein		68			HVO_1359 small CPxCG-related zinc finger protein	0.9994	0.999	2	10	10	10	2	1	1	2	2	2	2	1	1	2	2	2	2	1	1	2	2	2	11112689	3.67176e+06	6.90846e+06	9731633	7939822	9099628	6506175	5.97332e+06	4196260	5.60694e+06	4436365	5.28193e+06
HVO_1360	HVO_1360 TrmB family transcription regulator	HVO_1360 TrmB family transcription regulator		130			HVO_1360 TrmB family transcription regulator	1	0.999	4	15	15	15	1	3	2	3	3	3	1	3	2	3	3	3	1	3	2	3	3	3	71184632	66158320	60084652	94057400	88273688	73760040	71184632	61482944	60084652	83522152	69826480	73760040
HVO_1365	HVO_1365 rhodanese domain protein / beta-lactamase domain protein	HVO_1365 rhodanese domain protein / beta-lactamase domain protein		395			HVO_1365 rhodanese domain protein / beta-lactamase domain protein	0.9965	0.9977	2	2	2	2	0	0	0	1	0	1	0	0	0	1	0	1	0	0	0	1	0	1	1.75312e+06	0	0	1.28072e+06	1.44753e+06	0	1.75312e+06	0	0	1.28072e+06	1.44753e+06	0
HVO_1368	HVO_1368 beta-lactamase domain protein	HVO_1368 beta-lactamase domain protein		267			HVO_1368 beta-lactamase domain protein	1	0.999	6	49	49	49	9	8	9	7	7	9	9	8	9	7	7	9	9	8	9	7	7	9	61202624	78893312	55016648	227881808	234595760	128378632	33598412	35497052	22293794	107763872	101275824	72411792
HVO_1369	HVO_1369 DUF124 family protein	HVO_1369 DUF124 family protein		220			HVO_1369 DUF124 family protein	1	0.999	4	36	36	36	6	6	5	8	4	7	6	6	5	8	4	7	6	6	5	8	4	7	18064322	47689064	12838044	25123096	25997098	23675408	9403113	10777610	9679469	8865666	9899310	8466144
HVO_1370	HVO_1370 (proA) gamma-glutamyl phosphate reductase	HVO_1370 (proA) gamma-glutamyl phosphate reductase		444			HVO_1370 (proA) gamma-glutamyl phosphate reductase	1	0.999	18	149	149	149	26	25	28	26	18	26	26	25	28	26	18	26	26	25	28	26	18	26	265128000	326437312	262047216	367806144	356333984	305415904	52312840	60917212	55685544	54775988	65456444	51853684
HVO_1371	HVO_1371 (proB) glutamate 5-kinase	HVO_1371 (proB) glutamate 5-kinase		301			HVO_1371 (proB) glutamate 5-kinase	1	0.999	11	52	52	52	7	9	4	11	10	11	7	9	4	11	10	11	7	9	4	11	10	11	105024464	85406176	47987744	110901680	122570352	100789352	19911910	21168816	19896918	21339726	24585840	21495246
HVO_1372	HVO_1372 (proC) pyrroline-5-carboxylate reductase	HVO_1372 (proC) pyrroline-5-carboxylate reductase		257			HVO_1372 (proC) pyrroline-5-carboxylate reductase	1	0.999	5	44	44	44	9	8	6	7	6	8	9	8	6	7	6	8	9	8	6	7	6	8	225777952	231392544	191900192	182221360	210420208	224249616	89314984	92853608	83333464	72305512	83989224	94891000
HVO_1373	HVO_1373 (acd4) acyl-CoA dehydrogenase	HVO_1373 (acd4) acyl-CoA dehydrogenase		383			HVO_1373 (acd4) acyl-CoA dehydrogenase	1	0.999	9	26	26	26	4	4	2	8	7	1	4	4	2	8	7	1	4	4	2	8	7	1	14112464	10078481	6.32434e+06	21134784	22577914	13013964	3693464	4.07384e+06	4.23364e+06	5.3099e+06	4.04091e+06	3608043
HVO_1374	HVO_1374 (acs4) acyl-CoA synthetase	HVO_1374 (acs4) acyl-CoA synthetase		553			HVO_1374 (acs4) acyl-CoA synthetase	1	0.999	17	109	109	109	14	18	20	18	15	24	14	18	20	18	15	24	14	18	20	18	15	24	412071936	271480224	330347104	378748672	326569056	352516224	76616624	49410224	69015824	65401452	58584628	67601872
HVO_1375	HVO_1375 (menE) o-succinylbenzoate--CoA ligase	HVO_1375 (menE) o-succinylbenzoate--CoA ligase		614			HVO_1375 (menE) o-succinylbenzoate--CoA ligase	1	0.999	14	54	54	54	10	7	10	12	10	5	10	7	10	12	10	5	10	7	10	12	10	5	50842052	40698692	39397072	57780964	53856036	34121716	9093078	8719265	6.51552e+06	10557605	11605561	9070625
HVO_1376	HVO_1376 (mce) methylmalonyl-CoA epimerase	HVO_1376 (mce) methylmalonyl-CoA epimerase		127			HVO_1376 (mce) methylmalonyl-CoA epimerase	1	0.999	3	12	12	12	2	4	2	1	1	2	2	4	2	1	1	2	2	4	2	1	1	2	11309813	32599828	22407512	19222338	32948210	30071876	15859850	15423438	6334137	22877020	41461176	42170056
HVO_1377	HVO_1377 UPF0145 family protein	HVO_1377 UPF0145 family protein		124			HVO_1377 UPF0145 family protein	1	0.999	9	115	115	115	18	17	20	15	18	27	18	17	20	15	18	27	18	17	20	15	18	27	347353888	352294368	416831392	275505632	293171584	605401790	95079992	125326264	109403792	186494016	153111936	168110336
HVO_1380	HVO_1380 (mmcA2) methylmalonyl-CoA mutase subunit A	HVO_1380 (mmcA2) methylmalonyl-CoA mutase subunit A		558			HVO_1380 (mmcA2) methylmalonyl-CoA mutase subunit A	1	0.999	20	92	92	92	15	12	17	20	14	14	15	12	17	20	14	14	15	12	17	20	14	14	180958368	152022656	214521808	231117200	280669792	211494240	41247152	33596512	38808200	55842632	57870196	54997828
HVO_1381	HVO_1381 probable S-adenosylmethionine-dependent methyltransferase	HVO_1381 probable S-adenosylmethionine-dependent methyltransferase		222			HVO_1381 probable S-adenosylmethionine-dependent methyltransferase	1	0.999	10	75	75	75	11	14	15	11	11	13	11	14	15	11	11	13	11	14	15	11	11	13	117563408	111819600	154123904	244022816	154105248	142678944	34125416	30148366	29088756	60940956	46918416	42024740
HVO_1382	HVO_1382 (nac) nascent polypeptide-associated complex protein	HVO_1382 (nac) nascent polypeptide-associated complex protein		129			HVO_1382 (nac) nascent polypeptide-associated complex protein	1	0.999	8	72	72	72	9	14	15	11	11	12	9	14	15	11	11	12	9	14	15	11	11	12	248315808	225893184	219858960	288879968	322875488	252742480	75441320	70360424	68767088	85170240	106863360	86852528
HVO_1383	HVO_1383 (trmI) tRNA (adenine-N(1))-methyltransferase TrmI	HVO_1383 (trmI) tRNA (adenine-N(1))-methyltransferase TrmI		241			HVO_1383 (trmI) tRNA (adenine-N(1))-methyltransferase TrmI	1	0.999	9	52	52	52	11	10	10	10	6	5	11	10	10	10	6	5	11	10	10	10	6	5	45728432	59502556	24097306	35952136	55003596	40095928	10183776	12635427	11426390	8681369	8920102	10136145
HVO_1385	HVO_1385 (tfs1) transcription elongation factor TFS	HVO_1385 (tfs1) transcription elongation factor TFS		106			HVO_1385 (tfs1) transcription elongation factor TFS	1	0.999	2	10	10	10	1	1	0	4	3	1	1	1	0	4	3	1	1	1	0	4	3	1	19936134	15574073	8.06373e+06	26964186	22129194	19370764	15407446	11226834	8.06373e+06	20375804	19831210	13670262
HVO_1386	HVO_1386 DUF5789 domain protein	HVO_1386 DUF5789 domain protein		85			HVO_1386 DUF5789 domain protein	1	0.999	4	32	32	32	3	5	6	6	6	6	3	5	6	6	6	6	3	5	6	6	6	6	61484716	46379692	57996112	49669748	72873984	68875128	23523622	17151042	20146598	13601758	26111804	29256068
HVO_1387	HVO_1387 (fadA1) enoyl-CoA hydratase	HVO_1387 (fadA1) enoyl-CoA hydratase		257			HVO_1387 (fadA1) enoyl-CoA hydratase	1	0.999	9	57	57	57	9	7	8	13	10	10	9	7	8	13	10	10	9	7	8	13	10	10	219283360	157998768	155397120	301983584	271646752	248189008	63738448	51748132	62692024	92988888	74624928	86699048
HVO_1388	HVO_1388 DUF5797 domain protein	HVO_1388 DUF5797 domain protein		166			HVO_1388 DUF5797 domain protein	1	0.999	12	75	75	75	11	12	11	16	13	12	11	12	11	16	13	12	11	12	11	16	13	12	182656160	247878288	151110864	230668032	261214832	167269536	53902912	46182324	42440112	53231904	60588400	57274324
HVO_1389	HVO_1389 probable S-adenosylmethionine-dependent methyltransferase	HVO_1389 probable S-adenosylmethionine-dependent methyltransferase		199			HVO_1389 probable S-adenosylmethionine-dependent methyltransferase	1	0.999	4	24	24	24	5	3	2	5	3	6	5	3	2	5	3	6	5	3	2	5	3	6	106990352	90170096	35819600	94416096	76152320	95309992	54137148	45226936	52866204	46455468	38671684	49132392
HVO_1391	HVO_1391 NUDIX family hydrolase	HVO_1391 NUDIX family hydrolase		151			HVO_1391 NUDIX family hydrolase	1	0.999	12	72	72	72	12	11	10	14	14	11	12	11	10	14	14	11	12	11	10	14	14	11	104139312	133959072	95221656	147571376	175261936	156343808	24194910	30142582	21064812	32672608	39991648	37464572
HVO_1392	HVO_1392 (rps10b) 30S ribosomal protein uS10b	HVO_1392 (rps10b) 30S ribosomal protein uS10b		109			HVO_1392 (rps10b) 30S ribosomal protein uS10b	1	0.999	5	17	17	17	2	3	2	4	3	3	2	3	2	4	3	3	2	3	2	4	3	3	13976573	9114282	11525717	25815990	26678682	12492342	8.32298e+06	5735368	7960502	7.41495e+06	6184067	8642013
HVO_1393	HVO_1393 DUF7513 domain protein	HVO_1393 DUF7513 domain protein		87			HVO_1393 DUF7513 domain protein	1	0.999	7	31	31	31	5	7	3	6	5	5	5	7	3	6	5	5	5	7	3	6	5	5	194441136	66438100	202143712	38845472	47953656	287247360	64501788	63145240	65254112	43703204	44059256	61872620
HVO_1394	HVO_1394 (nhaC3) probable NhaC-type sodium/proton antiporter	HVO_1394 (nhaC3) probable NhaC-type sodium/proton antiporter		516			HVO_1394 (nhaC3) probable NhaC-type sodium/proton antiporter	1	0.999	4	17	17	17	1	3	4	2	3	4	1	3	4	2	3	4	1	3	4	2	3	4	44020476	19952472	23981606	40544508	52419160	50771864	16565156	12266298	10800096	17590370	20918894	20764786
HVO_1395	HVO_1395 M20 family amidohydrolase (homolog to indole-3-acetyl-aspartate hydrolase)	HVO_1395 M20 family amidohydrolase (homolog to indole-3-acetyl-aspartate hydrolase)		427			HVO_1395 M20 family amidohydrolase (homolog to indole-3-acetyl-aspartate hydrolase)	1	0.999	16	139	131	139	21	23	26	25	17	27	20	21	25	24	16	25	21	23	26	25	17	27	408767616	396703872	359071712	520013280	564593020	543630530	73909136	64940708	59212772	99553440	96373792	96765272
HVO_1396	HVO_1396 FAD-dependent oxidoreductase (homolog to geranylgeranyl reductase)	HVO_1396 FAD-dependent oxidoreductase (homolog to geranylgeranyl reductase)		471			HVO_1396 FAD-dependent oxidoreductase (homolog to geranylgeranyl reductase)	1	0.999	19	111	111	111	17	18	19	17	18	22	17	18	19	17	18	22	17	18	19	17	18	22	319268384	370988480	304604640	427654400	431920480	405253280	67555144	74189704	69975304	86856912	98688392	84883536
HVO_1397	HVO_1397 histidine kinase	HVO_1397 histidine kinase		398			HVO_1397 histidine kinase	0.9995	0.9988	3	2	2	4	0	0	0	1	0	1	0	0	0	1	0	1	1	0	0	1	0	2	2.20279e+06	1.86704e+06	2203134	1.89228e+06	2.16323e+06	1.55516e+06	2202801	1.86704e+06	2.20314e+06	965402	1.08604e+06	1.55517e+06
HVO_1398	HVO_1398 (tsgC11) ABC-type transport system permease protein (probable substrate sugar)	HVO_1398 (tsgC11) ABC-type transport system permease protein (probable substrate sugar)		367			HVO_1398 (tsgC11) ABC-type transport system permease protein (probable substrate sugar)	1	0.999	5	15	15	15	2	2	1	4	2	4	2	2	1	4	2	4	2	2	1	4	2	4	17755720	17724592	20870204	23863332	21517904	22938612	12470574	12312707	13279248	13359284	11822503	13303272
HVO_1399	HVO_1399 (tsgB11) ABC-type transport system permease protein (probable substrate sugar)	HVO_1399 (tsgB11) ABC-type transport system permease protein (probable substrate sugar)		422			HVO_1399 (tsgB11) ABC-type transport system permease protein (probable substrate sugar)	0.9998	0.999	2	10	10	10	1	2	2	1	2	2	1	2	2	1	2	2	1	2	2	1	2	2	10074102	5.93687e+06	9860734	5.61829e+06	7.39388e+06	5.6523e+06	6.42554e+06	5.93687e+06	6.02652e+06	5.61829e+06	4.7301e+06	5.6523e+06
HVO_1400	HVO_1400 (tsgD11) ABC-type transport system ATP-binding protein (probable substrate sugar)	HVO_1400 (tsgD11) ABC-type transport system ATP-binding protein (probable substrate sugar)		519			HVO_1400 (tsgD11) ABC-type transport system ATP-binding protein (probable substrate sugar)	1	0.999	23	93	93	93	16	16	12	18	18	13	16	16	12	18	18	13	16	16	12	18	18	13	56498200	72140112	69179624	84476640	107008144	70605624	9325539	9989793	9150885	10612276	11298282	9999353
HVO_1401	HVO_1401 (tsgA11) ABC-type transport system periplasmic substrate-binding protein (probable substrate sugar)	HVO_1401 (tsgA11) ABC-type transport system periplasmic substrate-binding protein (probable substrate sugar)		377			HVO_1401 (tsgA11) ABC-type transport system periplasmic substrate-binding protein (probable substrate sugar)	1	0.999	12	74	74	74	10	15	18	8	8	15	10	15	18	8	8	15	10	15	18	8	8	15	969808320	914254460	863046850	844977860	1240384640	1176781950	307966208	263714256	257401632	299278816	309549504	352452512
HVO_1402	HVO_1402 (pmm3) phosphohexomutase (phosphoglucomutase / phosphomannomutase)	HVO_1402 (pmm3) phosphohexomutase (phosphoglucomutase / phosphomannomutase)		453			HVO_1402 (pmm3) phosphohexomutase (phosphoglucomutase / phosphomannomutase)	1	0.999	20	165	165	165	23	25	29	33	24	31	23	25	29	33	24	31	23	25	29	33	24	31	406866752	384483936	322871328	693995390	422428128	462610560	86179032	74931280	79572560	102435248	88271704	101494152
HVO_1403	HVO_1403 (acyP) acylphosphatase	HVO_1403 (acyP) acylphosphatase		94			HVO_1403 (acyP) acylphosphatase	0.9997	0.9989	2	6	6	6	0	2	1	2	1	0	0	2	1	2	1	0	0	2	1	2	1	0	15936417	4.9567e+06	5314034	16136451	5.52811e+06	12285732	9164151	2.88248e+06	3.12692e+06	9359119	6156981	6660402
HVO_1405	HVO_1405 conserved hypothetical protein	HVO_1405 conserved hypothetical protein		147			HVO_1405 conserved hypothetical protein	1	0.999	5	26	26	26	5	3	4	5	5	4	5	3	4	5	5	4	5	3	4	5	5	4	10608404	10471462	9964863	11600795	12253386	13471932	3250759	2.92738e+06	3.45246e+06	2.8598e+06	3268280	3.91329e+06
HVO_1407	HVO_1407 HTH domain protein	HVO_1407 HTH domain protein		225			HVO_1407 HTH domain protein	1	0.999	11	60	60	60	9	9	11	9	10	12	9	9	11	9	10	12	9	9	11	9	10	12	147962688	113920776	130817352	185402016	183503840	183498464	45165456	34855060	38635892	55156336	47795592	54832420
HVO_1409	HVO_1409 YwrF family protein	HVO_1409 YwrF family protein		193			HVO_1409 YwrF family protein	1	0.999	6	23	23	23	4	5	4	5	2	3	4	5	4	5	2	3	4	5	4	5	2	3	11040044	19221522	13064646	9470424	12236802	33565176	7134141	6615375	5419391	6.38531e+06	6192365	7.97829e+06
HVO_1412	HVO_1412 (mvaD) phosphomevalonate decarboxylase	HVO_1412 (mvaD) phosphomevalonate decarboxylase		324			HVO_1412 (mvaD) phosphomevalonate decarboxylase	1	0.999	12	91	91	91	11	16	14	22	12	16	11	16	14	22	12	16	11	16	14	22	12	16	308627552	339313024	303801472	382426432	343550560	323521600	101066912	110837032	98404384	138226800	111379032	115739480
HVO_1413	HVO_1413 (ndh2) probable NADH dehydrogenase	HVO_1413 (ndh2) probable NADH dehydrogenase		377			HVO_1413 (ndh2) probable NADH dehydrogenase	1	0.999	8	38	38	49	7	9	6	4	6	6	7	9	6	4	6	6	9	12	8	5	7	8	142097072	139564672	79749784	158380000	137110912	70160440	39244832	37797432	30192292	50086240	40461728	36077548
HVO_1415	HVO_1415 HAD superfamily hydrolase	HVO_1415 HAD superfamily hydrolase		230			HVO_1415 HAD superfamily hydrolase	0.9937	0.999	2	2	2	2	0	0	0	1	1	0	0	0	0	1	1	0	0	0	0	1	1	0	2710234	2514219	4864996	4774766	4280568	4252901	2.8745e+06	2.6666e+06	2444678	2499529	2163482	2.2544e+06
HVO_1416	HVO_1416 APH family phosphotransferase	HVO_1416 APH family phosphotransferase		334			HVO_1416 APH family phosphotransferase	0.7113	0.9694	1	1	1	1	0	0	0	1	0	0	0	0	0	1	0	0	0	0	0	1	0	0	1.87914e+06	1.00854e+06	785983	1.14889e+06	961836	1.67903e+06	1.87914e+06	1.00854e+06	785983	1.14889e+06	961836	1.67903e+06
HVO_1419	HVO_1419 HTH-10 family transcription regulator	HVO_1419 HTH-10 family transcription regulator		225			HVO_1419 HTH-10 family transcription regulator	1	0.999	9	23	18	23	4	3	4	7	1	4	3	2	3	6	1	3	4	3	4	7	1	4	10821192	8613622	13520859	18485038	11795207	18983146	5.2787e+06	5052135	5.71066e+06	4.46219e+06	3.37729e+06	5157885
HVO_1422	HVO_1422 XerC/D-like integrase	HVO_1422 XerC/D-like integrase		348			HVO_1422 XerC/D-like integrase	0.7212	0.9708	1	2	2	2	0	1	0	0	0	1	0	1	0	0	0	1	0	1	0	0	0	1	0	0	0	0	0	0	0	0	0	0	0	0
HVO_1423	HVO_1423 homolog to phage PhiH1 repressor protein	HVO_1423 homolog to phage PhiH1 repressor protein		85			HVO_1423 homolog to phage PhiH1 repressor protein	1	0.999	5	13	13	13	3	1	2	3	3	1	3	1	2	3	3	1	3	1	2	3	3	1	22060328	12456328	15383504	15315484	10492707	6.77298e+06	8292433	5150870	6125749	9434017	6259555	6.77298e+06
HVO_1424	HVO_1424 conserved hypothetical protein	HVO_1424 conserved hypothetical protein		359			HVO_1424 conserved hypothetical protein	1	0.999	9	27	27	27	6	2	2	8	5	4	6	2	2	8	5	4	6	2	2	8	5	4	29102710	17182878	14791192	34247880	33689232	28089346	9736326	6066536	7.19631e+06	8835377	9063491	8871838
HVO_1425	HVO_1425 conserved hypothetical protein	HVO_1425 conserved hypothetical protein		265			HVO_1425 conserved hypothetical protein	1	0.999	6	22	22	22	4	3	5	4	3	3	4	3	5	4	3	3	4	3	5	4	3	3	30429914	30736550	21951292	26847170	36606728	36779448	14033655	11677315	13275353	11681439	13624784	13826470
HVO_1425A	HVO_1425A conserved hypothetical protein	HVO_1425A conserved hypothetical protein		56			HVO_1425A conserved hypothetical protein	1	0.999	3	8	8	8	1	1	0	2	2	2	1	1	0	2	2	2	1	1	0	2	2	2	5.91088e+06	3.23261e+06	0	6790424	5725311	5.75765e+06	2.32663e+06	1.76301e+06	0	2.56395e+06	2.38509e+06	3.15556e+06
HVO_1436	HVO_1436 (ubiA2) (S)-2,3-di-O-geranylgeranylglyceryl phosphate synthase	HVO_1436 (ubiA2) (S)-2,3-di-O-geranylgeranylglyceryl phosphate synthase		284			HVO_1436 (ubiA2) (S)-2,3-di-O-geranylgeranylglyceryl phosphate synthase	0.9998	0.9989	3	7	7	7	0	2	1	2	1	1	0	2	1	2	1	1	0	2	1	2	1	1	1.32055e+06	9143949	8813265	0	1471083	1.21307e+06	3.11297e+06	3.49423e+06	2.97693e+06	0	0	2.85959e+06
HVO_1437	HVO_1437 DUF7504 domain protein	HVO_1437 DUF7504 domain protein		203			HVO_1437 DUF7504 domain protein	1	0.999	11	60	60	60	8	9	7	12	11	13	8	9	7	12	11	13	8	9	7	12	11	13	100686200	66042200	89466704	140712944	160988784	79902248	35950108	27927140	27507020	45386420	47032040	28414222
HVO_1438	HVO_1438 YneT family protein	HVO_1438 YneT family protein		139			HVO_1438 YneT family protein	0.9998	0.999	2	13	13	13	1	3	2	2	2	3	1	3	2	2	2	3	1	3	2	2	2	3	52120616	24880814	23436500	46301640	42552224	50273872	40716224	8938400	11717986	36470244	33629228	39696516
HVO_1439	HVO_1439 (cysK1) cysteine synthase	HVO_1439 (cysK1) cysteine synthase		326			HVO_1439 (cysK1) cysteine synthase	1	0.999	7	34	34	34	7	4	2	9	6	6	7	4	2	9	6	6	7	4	2	9	6	6	39169956	31771194	27079716	48329256	41875000	43673676	14010158	11100102	10430451	13821002	11979043	13898908
HVO_1440	HVO_1440 DUF5798 domain protein	HVO_1440 DUF5798 domain protein		107			HVO_1440 DUF5798 domain protein	1	0.999	6	30	30	30	4	4	5	6	6	5	4	4	5	6	6	5	4	4	5	6	6	5	266278992	108582992	114885520	247221584	246740128	284835584	108423184	130755144	93098416	102034744	115772672	125043040
HVO_1441	HVO_1441 ABC-type transport system permease protein	HVO_1441 ABC-type transport system permease protein		352			HVO_1441 ABC-type transport system permease protein	1	0.999	5	17	17	17	3	5	2	2	2	3	3	5	2	2	2	3	3	5	2	2	2	3	17873508	16538901	12708479	42508312	14596057	14420501	10537535	7935267	7364556	9384266	8524898	8441365
HVO_1442	HVO_1442 ABC-type transport system permease protein	HVO_1442 ABC-type transport system permease protein		623			HVO_1442 ABC-type transport system permease protein	0.9745	0.998	1	5	5	5	1	0	1	1	1	1	1	0	1	1	1	1	1	0	1	1	1	1	3.16983e+06	2.97113e+06	2.45505e+06	2.56492e+06	2.77129e+06	2.96541e+06	3.16983e+06	2.97113e+06	2.45505e+06	2.56492e+06	2.77129e+06	2.96541e+06
HVO_1443	HVO_1443 ABC-type transport system ATP-binding protein	HVO_1443 ABC-type transport system ATP-binding protein		330			HVO_1443 ABC-type transport system ATP-binding protein	1	0.999	8	26	26	26	5	5	3	5	3	5	5	5	3	5	3	5	5	5	3	5	3	5	35098892	14082237	19593406	34207436	97005400	25955012	16390048	11127091	13931762	11702950	12873544	10097422
HVO_1444	HVO_1444 (hbd3) 3-hydroxyacyl-CoA dehydrogenase	HVO_1444 (hbd3) 3-hydroxyacyl-CoA dehydrogenase		286			HVO_1444 (hbd3) 3-hydroxyacyl-CoA dehydrogenase	1	0.999	15	71	71	71	12	12	13	11	11	12	12	12	13	11	11	12	12	12	13	11	11	12	427560192	298311328	306298272	470262240	567645890	682976450	93970344	80308656	75680512	122548272	116390760	143250560
HVO_1445	HVO_1445 DUF7409/HHH_5 domain protein	HVO_1445 DUF7409/HHH_5 domain protein		320			HVO_1445 DUF7409/HHH_5 domain protein	0.5967	0.95	1	1	1	1	0	0	1	0	0	0	0	0	1	0	0	0	0	0	1	0	0	0	0	0	911031	0	0	0	0	0	0	0	0	0
HVO_1446	HVO_1446 (fbp1) fructose-1,6-bisphosphatase	HVO_1446 (fbp1) fructose-1,6-bisphosphatase		297			HVO_1446 (fbp1) fructose-1,6-bisphosphatase	1	0.999	11	63	63	63	12	12	9	13	9	8	12	12	9	13	9	8	12	12	9	13	9	8	59453084	76688368	71302544	41230956	67834816	56612540	13265955	13919425	13535046	11335595	12248854	12065337
HVO_1447	HVO_1447 (pccB1) propionyl-CoA carboxylase carboxyltransferase component	HVO_1447 (pccB1) propionyl-CoA carboxylase carboxyltransferase component		581			HVO_1447 (pccB1) propionyl-CoA carboxylase carboxyltransferase component	1	0.999	17	74	74	74	13	8	8	18	13	14	13	8	8	18	13	14	13	8	8	18	13	14	77512040	50689700	56455496	90414896	89673608	89501344	12375577	8895623	11593377	12035441	11571771	14269569
HVO_1448	HVO_1448 DoxX domain protein	HVO_1448 DoxX domain protein		151			HVO_1448 DoxX domain protein	0.9718	0.9977	1	2	2	2	1	0	0	0	1	0	1	0	0	0	1	0	1	0	0	0	1	0	1.10724e+06	528049	845130	0	1.02241e+06	573615	1.10724e+06	528049	845130	0	1.02241e+06	573615
HVO_1450	HVO_1450 (maoC1) MaoC domain protein	HVO_1450 (maoC1) MaoC domain protein		156			HVO_1450 (maoC1) MaoC domain protein	1	0.999	4	10	10	10	1	1	1	2	3	2	1	1	1	2	3	2	1	1	1	2	3	2	2.54087e+06	857675	1.33561e+06	5298244	5712627	3.48454e+06	1.26463e+06	1.12955e+06	1.4848e+06	2357154	2.11359e+06	1.53907e+06
HVO_1452	HVO_1452 (citE) homolog to citrate lyase beta subunit	HVO_1452 (citE) homolog to citrate lyase beta subunit		279			HVO_1452 (citE) homolog to citrate lyase beta subunit	1	0.999	8	26	26	26	6	2	3	6	4	5	6	2	3	6	4	5	6	2	3	6	4	5	73658968	74721352	75602216	42419524	41083584	14702266	22952682	25386126	28747530	25882430	26667624	20168934
HVO_1453	HVO_1453 (gdhA2) glutamate dehydrogenase (NADP)	HVO_1453 (gdhA2) glutamate dehydrogenase (NADP)		417			HVO_1453 (gdhA2) glutamate dehydrogenase (NADP)	1	0.999	25	157	157	157	30	24	34	24	20	25	30	24	34	24	20	25	30	24	34	24	20	25	911260160	734967040	672344960	1069766460	1050103040	954908990	116726472	96100400	88294248	134505072	141238576	132481208
HVO_1454	HVO_1454 (pyrB) aspartate carbamoyltransferase catalytic subunit	HVO_1454 (pyrB) aspartate carbamoyltransferase catalytic subunit		304			HVO_1454 (pyrB) aspartate carbamoyltransferase catalytic subunit	1	0.999	19	131	131	131	20	21	24	23	21	22	20	21	24	23	21	22	20	21	24	23	21	22	578610750	569884030	525504320	529646368	527028480	492538336	113388480	107338360	95563208	90854752	83944888	90177360
HVO_1455	HVO_1455 (pyrI) aspartate carbamoyltransferase regulatory subunit	HVO_1455 (pyrI) aspartate carbamoyltransferase regulatory subunit		155			HVO_1455 (pyrI) aspartate carbamoyltransferase regulatory subunit	1	0.999	9	55	55	55	9	12	10	7	8	9	9	12	10	7	8	9	9	12	10	7	8	9	242132240	232668080	236812160	228765712	178592624	179499632	73515632	73631512	73623432	66796024	52810880	62823932
HVO_1456	HVO_1456 receiver/sensor box histidine kinase	HVO_1456 receiver/sensor box histidine kinase		506			HVO_1456 receiver/sensor box histidine kinase	0.9996	0.9986	3	4	4	4	1	0	2	1	0	0	1	0	2	1	0	0	1	0	2	1	0	0	1.24888e+06	1.13033e+06	4.72345e+06	1.25718e+06	1.64218e+06	608208	1.53278e+06	1.38728e+06	1.45497e+06	811863	962722	746469
HVO_1457	HVO_1457 glycoside hydrolase domain protein	HVO_1457 glycoside hydrolase domain protein		291			HVO_1457 glycoside hydrolase domain protein	1	0.999	10	58	58	58	9	10	9	11	9	10	9	10	9	11	9	10	9	10	9	11	9	10	110444808	104509408	76218512	126216856	196050752	149631904	46017960	39295472	31702614	50595000	66667820	59414340
HVO_1459	HVO_1459 ThuA family protein	HVO_1459 ThuA family protein		238			HVO_1459 ThuA family protein	1	0.999	8	32	32	32	5	6	3	6	7	5	5	6	3	6	7	5	5	6	3	6	7	5	104438856	90931096	80138576	120790680	123729808	114237592	22865182	23429502	21866730	26363676	25119576	29620374
HVO_1460	HVO_1460 (fadA2) enoyl-CoA hydratase	HVO_1460 (fadA2) enoyl-CoA hydratase		269			HVO_1460 (fadA2) enoyl-CoA hydratase	1	0.999	5	13	13	13	1	0	1	5	4	2	1	0	1	5	4	2	1	0	1	5	4	2	2595213	2.73669e+06	2.72118e+06	4284273	4634138	4193731	2.04159e+06	2.87397e+06	2857674	1.93768e+06	1.97816e+06	1890492
HVO_1461	HVO_1461 (menC) o-succinylbenzoate synthase	HVO_1461 (menC) o-succinylbenzoate synthase		354			HVO_1461 (menC) o-succinylbenzoate synthase	1	0.999	4	12	12	12	3	1	2	4	1	1	3	1	2	4	1	1	3	1	2	4	1	1	6398190	2.84089e+06	20730468	4253526	3.33277e+06	3.14189e+06	3274506	4.14796e+06	6623525	1.79348e+06	1.72015e+06	2.03881e+06
HVO_1465	HVO_1465 (menB) 1,4-dihydroxy-2-naphthoyl-CoA synthase	HVO_1465 (menB) 1,4-dihydroxy-2-naphthoyl-CoA synthase		305			HVO_1465 (menB) 1,4-dihydroxy-2-naphthoyl-CoA synthase	1	0.999	12	74	74	74	12	14	16	10	10	12	12	14	16	10	10	12	12	14	16	10	10	12	178104624	170701728	147833104	168968528	141144896	158467344	63885772	54546048	46079676	56713344	49501956	60992612
HVO_1466	HVO_1466 CopD domain protein	HVO_1466 CopD domain protein		154			HVO_1466 CopD domain protein	0.9872	0.999	1	4	4	4	1	1	0	1	1	0	1	1	0	1	1	0	1	1	0	1	1	0	1.00044e+06	1.05911e+06	0	725736	1.2216e+06	1.81771e+06	1.00044e+06	1.05911e+06	0	725736	1.2216e+06	1.81771e+06
HVO_1467	HVO_1467 conserved hypothetical protein	HVO_1467 conserved hypothetical protein		177			HVO_1467 conserved hypothetical protein	1	0.999	3	18	18	18	3	2	2	4	5	2	3	2	2	4	5	2	3	2	2	4	5	2	21844266	3029618	7542932	14116212	12611243	12248789	7.58972e+06	4038294	5026861	9006145	7.02315e+06	7660539
HVO_1468	HVO_1468 conserved hypothetical protein	HVO_1468 conserved hypothetical protein		174			HVO_1468 conserved hypothetical protein	0.9383	0.9949	1	1	1	1	1	0	0	0	0	0	1	0	0	0	0	0	1	0	0	0	0	0	1.16e+06	730162	0	492387	0	0	1.16e+06	730162	0	492387	0	0
HVO_1469	HVO_1469 (menD) 2-succinyl-5-enolpyruvyl-6-hydroxy-3-cyclohexene-1-carboxylate synthase	HVO_1469 (menD) 2-succinyl-5-enolpyruvyl-6-hydroxy-3-cyclohexene-1-carboxylate synthase		584			HVO_1469 (menD) 2-succinyl-5-enolpyruvyl-6-hydroxy-3-cyclohexene-1-carboxylate synthase	1	0.999	13	41	41	41	7	6	6	11	7	4	7	6	6	11	7	4	7	6	6	11	7	4	52003532	32262784	30822800	50225052	35133332	39958444	10922815	8942087	10307576	7499883	6377640	8.29116e+06
HVO_1470	HVO_1470 (menF) isochorismate synthase	HVO_1470 (menF) isochorismate synthase		443			HVO_1470 (menF) isochorismate synthase	1	0.999	10	22	22	22	3	3	4	6	4	2	3	3	4	6	4	2	3	3	4	6	4	2	13667578	17530892	10382538	11704407	12771252	21622764	5.8952e+06	6.13506e+06	6627533	4.8125e+06	4819164	5.59299e+06
HVO_1471	HVO_1471 YuiH family molybdopterin-binding domain protein	HVO_1471 YuiH family molybdopterin-binding domain protein		197			HVO_1471 YuiH family molybdopterin-binding domain protein	1	0.999	4	13	13	13	1	1	2	4	3	2	1	1	2	4	3	2	1	1	2	4	3	2	4832514	3.46042e+06	4.91359e+06	3.51715e+06	7.40446e+06	9276455	3509640	2.47355e+06	3.44716e+06	2.58669e+06	1.54299e+06	3.99141e+06
HVO_1472	HVO_1472 DUF7120 domain protein	HVO_1472 DUF7120 domain protein		70			HVO_1472 DUF7120 domain protein	1	0.999	3	38	38	38	6	7	8	5	6	6	6	7	8	5	6	6	6	7	8	5	6	6	143637344	151730800	142269200	138172368	162167152	161286976	46808384	50970496	49149048	52985552	74712704	66608956
HVO_1473	HVO_1473 UPF0058 family protein	HVO_1473 UPF0058 family protein		92			HVO_1473 UPF0058 family protein	1	0.999	3	17	17	17	2	2	3	2	5	3	2	2	3	2	5	3	2	2	3	2	5	3	24085020	46871068	32360082	47936232	51067200	54796028	15699839	22355714	15406765	24472748	19480216	25050234
HVO_1474	HVO_1474 probable rhomboid family protease	HVO_1474 probable rhomboid family protease		549			HVO_1474 probable rhomboid family protease	1	0.999	5	8	8	8	0	2	2	2	1	1	0	2	2	2	1	1	0	2	2	2	1	1	2.58398e+06	5.16966e+06	4.13629e+06	9762192	3.77348e+06	7723010	3.34801e+06	2.65192e+06	2.63951e+06	2824002	2.60526e+06	2934121
HVO_1475	HVO_1475 probable rRNA methyltransferase	HVO_1475 probable rRNA methyltransferase		208			HVO_1475 probable rRNA methyltransferase	1	0.999	9	39	39	39	4	7	8	6	7	7	4	7	8	6	7	7	4	7	8	6	7	7	57758096	37714080	33230282	62201392	71778872	60611772	16447357	10139637	8500478	18080608	24998292	18868188
HVO_1476	HVO_1476 conserved hypothetical protein	HVO_1476 conserved hypothetical protein		131			HVO_1476 conserved hypothetical protein	1	0.999	7	17	17	17	1	1	2	6	5	2	1	1	2	6	5	2	1	1	2	6	5	2	5.75934e+06	3607551	4080075	17083960	17198532	8274707	4.40019e+06	3.62654e+06	4.10156e+06	5159509	4.85398e+06	5.32741e+06
HVO_1477	HVO_1477 eDNA utilization nuclease	HVO_1477 eDNA utilization nuclease		327			HVO_1477 eDNA utilization nuclease	1	0.999	5	13	13	13	1	2	4	1	3	2	1	2	4	1	3	2	1	2	4	1	3	2	16182752	7823283	11906522	7270077	10471366	15912264	5.389e+06	3.91705e+06	3844212	3471635	5050924	5.26668e+06
HVO_1478	HVO_1478 (tfb5) transcription initiation factor TFB	HVO_1478 (tfb5) transcription initiation factor TFB		317			HVO_1478 (tfb5) transcription initiation factor TFB	1	0.999	16	183	109	183	31	36	38	19	23	36	17	23	22	13	14	20	31	36	38	19	23	36	426270976	538750780	458338720	585490560	608962750	509626368	74711288	89449464	48562468	108064880	117031488	100962304
HVO_1479	HVO_1479 (agl23b) probable dolichyl-phosphate--hexose flippase Agl23	HVO_1479 (agl23b) probable dolichyl-phosphate--hexose flippase Agl23		547			HVO_1479 (agl23b) probable dolichyl-phosphate--hexose flippase Agl23	1	0.999	3	10	10	10	1	2	2	3	2	0	1	2	2	3	2	0	1	2	2	3	2	0	12519992	13078688	13817823	11287789	10753371	9980119	7.44617e+06	7204563	7.17512e+06	6.15263e+06	5195089	4810638
HVO_1480	HVO_1480 conserved hypothetical protein	HVO_1480 conserved hypothetical protein		95			HVO_1480 conserved hypothetical protein	1	0.999	4	13	13	13	0	2	1	4	3	3	0	2	1	4	3	3	0	2	1	4	3	3	232823	8076241	4355361	9160496	16129437	12477936	373903	3.32584e+06	2.89923e+06	3.80796e+06	5.62454e+06	3.74437e+06
HVO_1481	HVO_1481 UspA domain protein	HVO_1481 UspA domain protein		163			HVO_1481 UspA domain protein	1	0.999	10	275	275	275	44	53	57	37	34	50	44	53	57	37	34	50	44	53	57	37	34	50	1906294660	837654270	944293820	2581515780	3159953660	2944061700	628255040	537079810	431557952	1457877380	1015316030	1161239810
HVO_1482	HVO_1482 (ferA2) ferredoxin (2Fe-2S)	HVO_1482 (ferA2) ferredoxin (2Fe-2S)		108			HVO_1482 (ferA2) ferredoxin (2Fe-2S)	1	0.999	5	41	41	41	7	7	8	7	7	5	7	7	8	7	7	5	7	7	8	7	7	5	77264032	86150560	84784008	62261096	48999168	72630864	42886000	37151976	38793068	36941188	30382914	40204544
HVO_1485	HVO_1485 ferritin domain protein	HVO_1485 ferritin domain protein		211			HVO_1485 ferritin domain protein	1	0.999	8	45	45	45	7	8	7	7	9	7	7	8	7	7	9	7	7	8	7	7	9	7	57913696	64362340	51303036	56455476	78010152	64567212	16195480	18794878	16112305	15656004	16456822	17073226
HVO_1486	HVO_1486 MOSC domain protein	HVO_1486 MOSC domain protein		194			HVO_1486 MOSC domain protein	1	0.999	7	26	26	26	6	3	3	7	4	3	6	3	3	7	4	3	6	3	3	7	4	3	28403456	16188447	17573690	41848556	46851248	45224640	12900529	11361604	12738424	11878738	11670462	14858131
HVO_1487	HVO_1487 (galK) galactokinase	HVO_1487 (galK) galactokinase		405			HVO_1487 (galK) galactokinase	1	0.999	7	24	24	24	3	3	3	6	5	4	3	3	3	6	5	4	3	3	3	6	5	4	23261896	17684250	18589456	17886010	17369800	19732522	8411451	8806362	7205207	7134078	6890435	6390280
HVO_1488	HVO_1488 (gnaD) D-gluconate dehydratase	HVO_1488 (gnaD) D-gluconate dehydratase		412			HVO_1488 (gnaD) D-gluconate dehydratase	1	0.999	19	144	120	144	18	22	26	24	27	27	15	18	22	20	22	23	18	22	26	24	27	27	487614272	551620420	522154688	1002522180	1091422590	949150140	127856160	155949600	138709472	292739232	324122976	294184352
HVO_1491	HVO_1491 HAD superfamily hydrolase	HVO_1491 HAD superfamily hydrolase		408			HVO_1491 HAD superfamily hydrolase	1	0.999	18	102	102	102	15	17	20	20	16	14	15	17	20	20	16	14	15	17	20	20	16	14	280065920	311594240	295266688	298324480	284891392	272112096	39541512	33940916	33851728	34775412	34027880	36179372
HVO_1492	HVO_1492 DUF5799 domain protein	HVO_1492 DUF5799 domain protein		147			HVO_1492 DUF5799 domain protein	1	0.999	11	104	104	104	17	20	20	14	13	20	17	20	20	14	13	20	17	20	20	14	13	20	155406864	164676608	156051360	244779168	248118576	225729376	33524268	41143672	38547844	49143588	55097772	56787104
HVO_1493	HVO_1493 DUF7557 domain protein	HVO_1493 DUF7557 domain protein		49			HVO_1493 DUF7557 domain protein	0.9998	0.999	2	25	25	25	3	4	5	5	4	4	3	4	5	5	4	4	3	4	5	5	4	4	146784944	194609760	130059576	253246272	245022736	215942240	111200264	143080704	94167512	191022288	182325136	155335472
HVO_1494	HVO_1494 (fba1) fructose-bisphosphate aldolase, class 2	HVO_1494 (fba1) fructose-bisphosphate aldolase, class 2		330			HVO_1494 (fba1) fructose-bisphosphate aldolase, class 2	1	0.999	14	303	303	303	47	49	82	35	31	59	47	49	82	35	31	59	47	49	82	35	31	59	1053631680	653134910	574936700	1570534910	2798273020	1383519490	147432384	140170752	121880640	296855712	357568352	269723040
HVO_1495	HVO_1495 (ptfB) phosphotransferase system component IIB, fructose-specific	HVO_1495 (ptfB) phosphotransferase system component IIB, fructose-specific		158			HVO_1495 (ptfB) phosphotransferase system component IIB, fructose-specific	1	0.999	6	30	30	30	4	5	6	5	5	5	4	5	6	5	5	5	4	5	6	5	5	5	276334656	149205232	167158080	280591104	271977024	297680992	152436912	89190592	91616240	161138400	182495680	182815504
HVO_1496	HVO_1496 (ptsI) phosphotransferase system component I	HVO_1496 (ptsI) phosphotransferase system component I		565			HVO_1496 (ptsI) phosphotransferase system component I	1	0.999	24	161	161	161	28	29	26	25	23	30	28	29	26	25	23	30	28	29	26	25	23	30	518111584	572597120	504080800	638286210	578920640	608073660	72501528	72674416	77015856	87570280	101505672	107501640
HVO_1497	HVO_1497 (ptsH1) phosphocarrier protein HPr	HVO_1497 (ptsH1) phosphocarrier protein HPr		89			HVO_1497 (ptsH1) phosphocarrier protein HPr	1	0.999	3	11	11	11	1	2	3	2	1	2	1	2	3	2	1	2	1	2	3	2	1	2	12948004	11337944	13426501	11510446	13291097	11653592	6.76578e+06	4493154	5184052	4.35084e+06	5.53449e+06	6.08933e+06
HVO_1498	HVO_1498 (ptfA) phosphotransferase system component IIA, fructose-specific	HVO_1498 (ptfA) phosphotransferase system component IIA, fructose-specific		154			HVO_1498 (ptfA) phosphotransferase system component IIA, fructose-specific	1	0.999	10	67	67	67	8	12	10	14	13	10	8	12	10	14	13	10	8	12	10	14	13	10	175854048	115359008	106026592	228484928	226902224	205153280	43530368	37129780	35437852	42415872	40787440	47237748
HVO_1499	HVO_1499 (ptfC) phosphotransferase system component IIC, fructose-specific	HVO_1499 (ptfC) phosphotransferase system component IIC, fructose-specific		375			HVO_1499 (ptfC) phosphotransferase system component IIC, fructose-specific	1	0.999	3	18	18	18	3	3	3	2	4	3	3	3	3	2	4	3	3	3	3	2	4	3	27541600	16120247	24705576	22898490	26555882	25928206	15938335	13272830	13871463	13834881	16092310	18025998
HVO_1500	HVO_1500 (pfkB) 1-phosphofructokinase	HVO_1500 (pfkB) 1-phosphofructokinase		305			HVO_1500 (pfkB) 1-phosphofructokinase	1	0.999	7	31	31	31	4	5	4	7	6	5	4	5	4	7	6	5	4	5	4	7	6	5	38965068	65871452	42409784	57735256	71395168	48618784	13907262	16296550	16182325	14295078	14028586	13637901
HVO_1501	HVO_1501 (glpR) DeoR family transcription regulator GlpR	HVO_1501 (glpR) DeoR family transcription regulator GlpR		255			HVO_1501 (glpR) DeoR family transcription regulator GlpR	1	0.999	6	29	29	29	6	6	4	4	3	6	6	6	4	4	3	6	6	6	4	4	3	6	51309400	53753940	69378632	43923276	40311288	61856716	14859139	13890235	16928172	12921239	11419846	15469354
HVO_1502	HVO_1502 (leuB) 3-isopropylmalate dehydrogenase	HVO_1502 (leuB) 3-isopropylmalate dehydrogenase		324			HVO_1502 (leuB) 3-isopropylmalate dehydrogenase	1	0.999	14	125	125	125	19	26	29	15	14	22	19	26	29	15	14	22	19	26	29	15	14	22	584020670	642481730	559220220	514849440	583802180	596108100	103470152	119034104	96953056	96745920	106877544	113678248
HVO_1503	HVO_1503 (leuD1) 3-isopropylmalate dehydratase small subunit	HVO_1503 (leuD1) 3-isopropylmalate dehydratase small subunit		202			HVO_1503 (leuD1) 3-isopropylmalate dehydratase small subunit	1	0.999	8	57	57	57	10	6	11	11	9	10	10	6	11	11	9	10	10	6	11	11	9	10	157877344	178727712	148691088	207314768	219243008	166240032	78705352	74755040	62696836	108026240	100178624	99487584
HVO_1504	HVO_1504 (leuC1) 3-isopropylmalate dehydratase large subunit	HVO_1504 (leuC1) 3-isopropylmalate dehydratase large subunit		473			HVO_1504 (leuC1) 3-isopropylmalate dehydratase large subunit	1	0.999	21	257	257	257	45	40	54	38	39	41	45	40	54	38	39	41	45	40	54	38	39	41	640276420	680344960	502256320	612511100	840317630	736291460	102952128	108750912	100608096	95969864	103124944	112465920
HVO_1505	HVO_1505 conserved hypothetical protein	HVO_1505 conserved hypothetical protein		87			HVO_1505 conserved hypothetical protein	0.9864	0.9989	1	3	3	3	1	0	1	1	0	0	1	0	1	1	0	0	1	0	1	1	0	0	1.67868e+06	0	986917	693798	705385	744917	1.67868e+06	0	986917	693798	705385	744917
HVO_1506	HVO_1506 (ilvC) ketol-acid reductoisomerase	HVO_1506 (ilvC) ketol-acid reductoisomerase		348			HVO_1506 (ilvC) ketol-acid reductoisomerase	1	0.999	16	132	132	132	23	28	29	15	15	22	23	28	29	15	15	22	23	28	29	15	15	22	710462720	548175230	447431776	753782720	1144378110	624877630	119777336	155532976	115374688	153179968	252791472	178613328
HVO_1507	HVO_1507 (ilvN) acetolactate synthase small subunit	HVO_1507 (ilvN) acetolactate synthase small subunit		218			HVO_1507 (ilvN) acetolactate synthase small subunit	1	0.999	23	163	163	163	26	28	33	22	24	30	26	28	33	22	24	30	26	28	33	22	24	30	287536800	317679712	299977760	451481760	519489024	406271616	51770176	62064696	60322576	65912260	69339496	70244928
HVO_1508	HVO_1508 (ilvB1) acetolactate synthase large subunit	HVO_1508 (ilvB1) acetolactate synthase large subunit		587			HVO_1508 (ilvB1) acetolactate synthase large subunit	1	0.999	16	76	76	76	14	10	15	12	11	14	14	10	15	12	11	14	14	10	15	12	11	14	488310752	397329376	433402816	438003360	454087456	459399264	74845656	70837080	75414504	65972016	64565124	72003448
HVO_1510	HVO_1510 (leuA2) 2-isopropylmalate synthase	HVO_1510 (leuA2) 2-isopropylmalate synthase		440			HVO_1510 (leuA2) 2-isopropylmalate synthase	1	0.999	10	83	83	83	14	17	17	10	12	13	14	17	17	10	12	13	14	17	17	10	12	13	172559392	178034176	113440712	196469600	190341520	176136112	46459860	47517752	34316000	49167652	42873668	47068576
HVO_1512	HVO_1512 DUF5779 domain protein	HVO_1512 DUF5779 domain protein		95			HVO_1512 DUF5779 domain protein	1	0.999	3	11	11	11	1	2	2	2	2	2	1	2	2	2	2	2	1	2	2	2	2	2	40102688	20105200	21834732	24804034	25314944	32228128	20654476	14199765	15013613	16131447	15733011	21263580
HVO_1513	HVO_1513 beta-lactamase domain protein	HVO_1513 beta-lactamase domain protein		228			HVO_1513 beta-lactamase domain protein	1	0.999	4	16	16	16	7	2	1	2	2	2	7	2	1	2	2	2	7	2	1	2	2	2	45880352	6.77914e+06	3.3086e+06	43877504	32764132	27596834	14539808	6557251	4.2078e+06	34636404	35105844	19732844
HVO_1514	HVO_1514 conserved hypothetical protein	HVO_1514 conserved hypothetical protein		178			HVO_1514 conserved hypothetical protein	1	0.999	3	9	9	9	1	1	2	2	2	1	1	1	2	2	2	1	1	1	2	2	2	1	4459636	10642578	5.34206e+06	5.98457e+06	6624422	4.57791e+06	4.3461e+06	4722171	5.27208e+06	2.81255e+06	3.11189e+06	2.36596e+06
HVO_1515	HVO_1515 CopG domain protein	HVO_1515 CopG domain protein		70			HVO_1515 CopG domain protein	1	0.999	3	28	28	28	4	6	6	4	3	5	4	6	6	4	3	5	4	6	6	4	3	5	101731520	90653552	29894456	124278816	115169240	105063736	47402876	46178492	17558054	63541108	53262748	52402172
HVO_1516	HVO_1516 conserved hypothetical protein	HVO_1516 conserved hypothetical protein		108			HVO_1516 conserved hypothetical protein	0.9589	0.9967	1	1	1	1	0	0	1	0	0	0	0	0	1	0	0	0	0	0	1	0	0	0	8.28707e+06	4806081	6106572	3.55918e+06	3492406	5.49457e+06	8.28707e+06	4806081	6106572	3.55918e+06	3492406	5.49457e+06
HVO_1517	HVO_1517 (aglJ) dolichyl-phosphate glucosyltransferase AglJ	HVO_1517 (aglJ) dolichyl-phosphate glucosyltransferase AglJ		303			HVO_1517 (aglJ) dolichyl-phosphate glucosyltransferase AglJ	1	0.999	5	18	18	18	2	2	2	5	6	1	2	2	2	5	6	1	2	2	2	5	6	1	11412970	17041162	12740213	41206532	57508696	26600478	7.30606e+06	8670233	8.09985e+06	16980852	26659052	14073997
HVO_1522	HVO_1522 (aglP) hexuronic acid methyltransferase AglP	HVO_1522 (aglP) hexuronic acid methyltransferase AglP		239			HVO_1522 (aglP) hexuronic acid methyltransferase AglP	1	0.999	14	95	95	95	18	18	22	15	11	11	18	18	22	15	11	11	18	18	22	15	11	11	193960752	186482704	137282976	183283712	208635040	148412800	41988440	38578468	27759930	34228144	35313556	34780588
HVO_1523	HVO_1523 (aglQ) N-glycosylation pathway protein AglQ	HVO_1523 (aglQ) N-glycosylation pathway protein AglQ		371			HVO_1523 (aglQ) N-glycosylation pathway protein AglQ	1	0.999	4	19	19	19	3	2	4	4	3	3	3	2	4	4	3	3	3	2	4	4	3	3	13498645	11311678	10801767	17621566	15145258	17005706	7.32958e+06	8.18494e+06	11134607	6.80225e+06	7.5438e+06	7.95774e+06
HVO_1523_A	HVO_1523_A (aglE) glycosyltransferase AglE	HVO_1523_A (aglE) glycosyltransferase AglE		304			HVO_1523_A (aglE) glycosyltransferase AglE	1	0.999	4	10	10	10	1	1	2	4	1	1	1	1	2	4	1	1	1	1	2	4	1	1	3.7401e+06	8.09325e+06	7.10478e+06	7.92842e+06	5.31684e+06	4.1434e+06	4033237	2.96555e+06	4.02873e+06	2816038	2585295	1.79135e+06
HVO_1524	HVO_1524 (aglR) probable flippase AglR	HVO_1524 (aglR) probable flippase AglR		476			HVO_1524 (aglR) probable flippase AglR	0.9785	0.9983	1	1	1	1	0	0	0	0	1	0	0	0	0	0	1	0	0	0	0	0	1	0	0	0	0	1.07563e+06	1.03862e+06	0	0	0	0	1.07563e+06	1.03862e+06	0
HVO_1527	HVO_1527 (aglF) UTP--glucose-1-phosphate uridylyltransferase AglF	HVO_1527 (aglF) UTP--glucose-1-phosphate uridylyltransferase AglF		243			HVO_1527 (aglF) UTP--glucose-1-phosphate uridylyltransferase AglF	1	0.999	14	84	84	84	12	16	13	14	15	14	12	16	13	14	15	14	12	16	13	14	15	14	249984624	253930720	233399360	306961120	333604640	308868896	58048932	71793304	56217644	74012032	84456456	73109144
HVO_1528	HVO_1528 (aglI) glycosyltransferase AglI	HVO_1528 (aglI) glycosyltransferase AglI		295			HVO_1528 (aglI) glycosyltransferase AglI	1	0.999	7	30	30	30	4	3	5	5	7	6	4	3	5	5	7	6	4	3	5	5	7	6	16157467	17433236	18856664	14247614	17102578	16221639	4.55555e+06	4.48556e+06	4580908	3.94605e+06	4.27861e+06	4.25528e+06
HVO_1529	HVO_1529 (aglG) glucuronosyltransferase AglG	HVO_1529 (aglG) glucuronosyltransferase AglG		313			HVO_1529 (aglG) glucuronosyltransferase AglG	1	0.999	7	31	31	31	2	6	3	8	7	5	2	6	3	8	7	5	2	6	3	8	7	5	71785968	96047520	50380392	107707992	104996192	88912488	25684450	31460678	28111494	33876940	30305228	28961440
HVO_1530	HVO_1530 (aglB) dolichyl-monophosphooligosaccharide--protein glycotransferase AglB	HVO_1530 (aglB) dolichyl-monophosphooligosaccharide--protein glycotransferase AglB		1054			HVO_1530 (aglB) dolichyl-monophosphooligosaccharide--protein glycotransferase AglB	1	0.999	16	95	95	95	16	16	18	19	11	15	16	16	18	19	11	15	16	16	18	19	11	15	419819520	481316672	322078784	621144000	571528060	368229792	157400768	177683536	142534768	167520080	158309776	159450896
HVO_1531	HVO_1531 (aglM) UDP-glucose 6-dehydrogenase AglM	HVO_1531 (aglM) UDP-glucose 6-dehydrogenase AglM		430			HVO_1531 (aglM) UDP-glucose 6-dehydrogenase AglM	1	0.999	22	129	129	129	17	24	28	20	16	24	17	24	28	20	16	24	17	24	28	20	16	24	547146180	571759620	506670080	609050880	570959680	547704260	74879736	72413200	64476732	75561816	79208256	78257632
HVO_1532	HVO_1532 DUF368 family protein	HVO_1532 DUF368 family protein		322			HVO_1532 DUF368 family protein	0.9996	0.9989	2	6	6	6	0	1	1	2	0	2	0	1	1	2	0	2	0	1	1	2	0	2	6021740	5.55271e+06	5.46659e+06	6.69508e+06	3.45119e+06	6.11838e+06	6021740	5.55271e+06	5.46659e+06	5910782	3.204e+06	6.11838e+06
HVO_1534	HVO_1534 probable S-adenosylmethionine-dependent methyltransferase	HVO_1534 probable S-adenosylmethionine-dependent methyltransferase		184			HVO_1534 probable S-adenosylmethionine-dependent methyltransferase	1	0.999	4	15	15	15	2	3	2	5	0	3	2	3	2	5	0	3	2	3	2	5	0	3	12954627	15019158	12281619	20390198	25810060	24448568	10295360	7189868	7.31048e+06	12215743	12869375	13794689
HVO_1536	HVO_1536 phosphoglycolate phosphatase	HVO_1536 phosphoglycolate phosphatase		226			HVO_1536 phosphoglycolate phosphatase	1	0.999	10	71	71	71	11	12	15	11	9	13	11	12	15	11	9	13	11	12	15	11	9	13	271816192	247397664	239852752	231023888	211273152	249315040	60436724	68769560	65868888	48692012	47817076	55015036
HVO_1537	HVO_1537 (orc15) Orc1-type DNA replication protein	HVO_1537 (orc15) Orc1-type DNA replication protein		400			HVO_1537 (orc15) Orc1-type DNA replication protein	1	0.999	7	27	27	27	4	2	5	6	6	4	4	2	5	6	6	4	4	2	5	6	6	4	14692998	12761026	12664478	20616272	20773508	21689140	4121617	3.64195e+06	3.52549e+06	4.15604e+06	4.1293e+06	4281938
HVO_1538	HVO_1538 (glpA1) glycerol-3-phosphate dehydrogenase subunit A	HVO_1538 (glpA1) glycerol-3-phosphate dehydrogenase subunit A		586			HVO_1538 (glpA1) glycerol-3-phosphate dehydrogenase subunit A	1	0.999	23	203	186	203	32	37	51	29	28	26	29	35	44	27	26	25	32	37	51	29	28	26	509866656	388030400	425841344	482715904	525725728	522545664	54933144	46434216	49776560	52702328	54116028	54389552
HVO_1539	HVO_1539 (glpB1) glycerol-3-phosphate dehydrogenase subunit B	HVO_1539 (glpB1) glycerol-3-phosphate dehydrogenase subunit B		422			HVO_1539 (glpB1) glycerol-3-phosphate dehydrogenase subunit B	1	0.999	19	109	109	109	19	21	17	18	17	17	19	21	17	18	17	17	19	21	17	18	17	17	297614560	309874944	308200992	335462304	357281440	315173088	73299024	71441200	70061080	64854156	63349424	74406320
HVO_1540	HVO_1540 (glpC1) glycerol-3-phosphate dehydrogenase subunit C	HVO_1540 (glpC1) glycerol-3-phosphate dehydrogenase subunit C		436			HVO_1540 (glpC1) glycerol-3-phosphate dehydrogenase subunit C	1	0.999	18	107	104	107	17	17	22	21	16	14	17	17	20	21	16	13	17	17	22	21	16	14	282485632	273289408	286167200	205192768	239872528	296685312	74627336	74443456	79626816	69498384	73216424	79798776
HVO_1541	HVO_1541 (glpK) glycerol kinase	HVO_1541 (glpK) glycerol kinase		510			HVO_1541 (glpK) glycerol kinase	1	0.999	24	232	232	232	35	38	54	38	27	40	35	38	54	38	27	40	35	38	54	38	27	40	1161279740	1056194300	1162396540	1438586240	1600787330	1762217730	173133936	153248016	168435264	215288816	207461424	230552944
HVO_1542	HVO_1542 conserved hypothetical protein	HVO_1542 conserved hypothetical protein		354			HVO_1542 conserved hypothetical protein	0.9998	0.999	1	15	15	15	2	2	4	2	2	3	2	2	4	2	2	3	2	2	4	2	2	3	25927702	17687200	22670758	40957888	43778064	37676792	18273642	12980423	11353350	29624340	35206576	29652316
HVO_1543	HVO_1543 (ptsH2) phosphocarrier protein HPr	HVO_1543 (ptsH2) phosphocarrier protein HPr		91			HVO_1543 (ptsH2) phosphocarrier protein HPr	1	0.999	4	35	35	35	8	6	5	8	4	4	8	6	5	8	4	4	8	6	5	8	4	4	303197184	234244896	74889448	200455664	196923792	189824352	166027648	122950656	104160256	88781608	127658944	117545664
HVO_1544	HVO_1544 (dhaM) probable phosphoenolpyruvate-protein phosphoryltransferase	HVO_1544 (dhaM) probable phosphoenolpyruvate-protein phosphoryltransferase		128			HVO_1544 (dhaM) probable phosphoenolpyruvate-protein phosphoryltransferase	1	0.999	6	63	63	63	9	11	12	8	10	13	9	11	12	8	10	13	9	11	12	8	10	13	233364592	268596576	248761888	215615296	201762848	219234560	92956056	107404864	101936392	92331024	82393328	97616584
HVO_1545	HVO_1545 (dhaL) phosphoenolpyruvate--dihydroxyacetone phosphotransferase subunit DhaL	HVO_1545 (dhaL) phosphoenolpyruvate--dihydroxyacetone phosphotransferase subunit DhaL		232			HVO_1545 (dhaL) phosphoenolpyruvate--dihydroxyacetone phosphotransferase subunit DhaL	1	0.999	17	162	162	162	24	32	36	22	20	28	24	32	36	22	20	28	24	32	36	22	20	28	329035328	384187968	289577280	933154500	788764160	580924100	91173264	114178136	84232400	237043680	236230592	171900416
HVO_1546	HVO_1546 (dhaK) phosphoenolpyruvate--dihydroxyacetone phosphotransferase subunit DhaK	HVO_1546 (dhaK) phosphoenolpyruvate--dihydroxyacetone phosphotransferase subunit DhaK		332			HVO_1546 (dhaK) phosphoenolpyruvate--dihydroxyacetone phosphotransferase subunit DhaK	1	0.999	18	223	223	223	38	40	43	32	29	41	38	40	43	32	29	41	38	40	43	32	29	41	1691125500	1741849340	1527982340	1488070530	2580684290	2739012860	486108256	493834176	399998752	650040060	740180290	796682370
HVO_1547	HVO_1547 (ileS) isoleucine--tRNA ligase	HVO_1547 (ileS) isoleucine--tRNA ligase		1043			HVO_1547 (ileS) isoleucine--tRNA ligase	1	0.999	32	192	192	192	27	33	36	37	28	31	27	33	36	37	28	31	27	33	36	37	28	31	437625504	452405376	418996992	470672608	483419584	466888256	68242808	81960920	73490872	90371776	89165896	90788360
HVO_1548	HVO_1548 conserved hypothetical protein	HVO_1548 conserved hypothetical protein		202			HVO_1548 conserved hypothetical protein	1	0.999	7	28	28	28	4	4	4	6	6	4	4	4	4	6	6	4	4	4	4	6	6	4	43673364	62448476	41313468	59286352	49077640	40848620	24394748	34597696	25369734	27770484	19897518	21448726
HVO_1550	HVO_1550 thioesterase domain protein	HVO_1550 thioesterase domain protein		160			HVO_1550 thioesterase domain protein	1	0.999	8	71	71	71	12	13	16	10	10	10	12	13	16	10	10	10	12	13	16	10	10	10	93780824	92443136	130726984	220936592	238005264	106092544	39625632	39148288	36099688	44068396	37675320	42998120
HVO_1551	HVO_1551 DUF151 family protein	HVO_1551 DUF151 family protein		147			HVO_1551 DUF151 family protein	1	0.999	5	38	38	38	8	5	6	5	6	8	8	5	6	5	6	8	8	5	6	5	6	8	80441864	52276996	51187480	66034808	95683936	64966180	28588502	18848824	18723582	25324170	29456792	26775060
HVO_1552	HVO_1552 ArsR family transcription regulator	HVO_1552 ArsR family transcription regulator		206			HVO_1552 ArsR family transcription regulator	1	0.999	7	34	34	34	5	10	5	5	5	4	5	10	5	5	5	4	5	10	5	5	5	4	38642204	71942160	50650168	84872488	88642624	65219488	11674487	18308052	13887688	21544292	26314028	24485142
HVO_1553	HVO_1553 glycerate 2-kinase	HVO_1553 glycerate 2-kinase		442			HVO_1553 glycerate 2-kinase	1	0.999	18	82	82	82	12	15	14	15	14	12	12	15	14	15	14	12	12	15	14	15	14	12	130264568	118950640	101873952	155156992	173380864	150048864	26300334	24382468	21528838	25041106	26528340	25454448
HVO_1554	HVO_1554 (traB) TraB family protein	HVO_1554 (traB) TraB family protein		561			HVO_1554 (traB) TraB family protein	1	0.999	7	34	34	34	4	7	4	7	7	5	4	7	4	7	7	5	4	7	4	7	7	5	35318688	32523656	32783672	35277860	38795016	39220148	16899008	14844187	15687302	15322077	15684754	18395438
HVO_1555	HVO_1555 M50 family metalloprotease	HVO_1555 M50 family metalloprotease		207			HVO_1555 M50 family metalloprotease	0.9851	0.9988	1	2	2	2	0	1	1	0	0	0	0	1	1	0	0	0	0	1	1	0	0	0	0	2.2719e+06	2305323	0	0	0	0	2.2719e+06	2305323	0	0	0
HVO_1557	HVO_1557 (purM) phosphoribosylformylglycinamidine cyclo-ligase	HVO_1557 (purM) phosphoribosylformylglycinamidine cyclo-ligase		324			HVO_1557 (purM) phosphoribosylformylglycinamidine cyclo-ligase	1	0.999	8	41	41	41	6	7	8	7	5	8	6	7	8	7	5	8	6	7	8	7	5	8	76401600	69729288	66930904	157488512	109721088	113057760	47681668	44129620	35893708	51692644	78215824	60822356
HVO_1558	HVO_1558 (cyc2) cytochrome P450	HVO_1558 (cyc2) cytochrome P450		434			HVO_1558 (cyc2) cytochrome P450	1	0.999	9	32	32	32	7	4	4	7	4	6	7	4	4	7	4	6	7	4	4	7	4	6	27987496	18613656	19034012	26122094	22657672	26949660	8.20775e+06	8340360	7.70771e+06	8360564	6.84719e+06	7.96749e+06
HVO_1559	HVO_1559 HTH/CBS domain protein	HVO_1559 HTH/CBS domain protein		179			HVO_1559 HTH/CBS domain protein	1	0.999	12	99	99	99	17	16	17	17	16	16	17	16	17	17	16	16	17	16	17	17	16	16	235658832	292130816	269033856	275111264	245633344	245363504	59152432	54404108	51844768	51604200	45271476	48853420
HVO_1560	HVO_1560 UPF0212 family protein	HVO_1560 UPF0212 family protein		119			HVO_1560 UPF0212 family protein	1	0.999	6	34	34	34	7	4	3	7	7	6	7	4	3	7	7	6	7	4	3	7	7	6	280937056	492347552	112561280	256136976	390742272	464994912	125738080	132513520	135556512	102595400	135492576	142575936
HVO_1561	HVO_1561 conserved hypothetical protein	HVO_1561 conserved hypothetical protein		57			HVO_1561 conserved hypothetical protein	0.9587	0.9967	1	1	1	1	1	0	0	0	0	0	1	0	0	0	0	0	1	0	0	0	0	0	789620	0	0	0	0	0	0	0	0	0	0	0
HVO_1562	HVO_1562 (psmB) proteasome beta subunit	HVO_1562 (psmB) proteasome beta subunit		243			HVO_1562 (psmB) proteasome beta subunit	1	0.999	8	109	109	109	18	20	21	17	16	17	18	20	21	17	16	17	18	20	21	17	16	17	586846780	641570940	582761980	560167940	607919740	646295620	174202352	227593216	199361824	185425648	188359120	210731728
HVO_1563	HVO_1563 conserved hypothetical protein	HVO_1563 conserved hypothetical protein		125			HVO_1563 conserved hypothetical protein	1	0.999	3	17	17	17	1	2	3	4	3	4	1	2	3	4	3	4	1	2	3	4	3	4	8596706	10435920	10039831	88844240	78855472	36390392	9194839	10435920	10039831	68974704	64033316	32342598
HVO_1564	HVO_1564 UCP012666 family protein	HVO_1564 UCP012666 family protein		509			HVO_1564 UCP012666 family protein	1	0.999	16	71	71	71	10	10	9	17	12	13	10	10	9	17	12	13	10	10	9	17	12	13	67993512	117608776	47834928	83635184	94092008	67484640	15910730	22194166	17020416	17253246	16902968	17797068
HVO_1565	HVO_1565 (ligA) DNA ligase (ATP)	HVO_1565 (ligA) DNA ligase (ATP)		585			HVO_1565 (ligA) DNA ligase (ATP)	1	0.999	21	72	72	72	11	12	9	17	13	10	11	12	9	17	13	10	11	12	9	17	13	10	70822584	73453160	74313320	69303456	68820712	83906824	20704368	20657354	21631992	20544778	18542806	22515080
HVO_1567	HVO_1567 metal-dependent hydrolase domain protein	HVO_1567 metal-dependent hydrolase domain protein		235			HVO_1567 metal-dependent hydrolase domain protein	1	0.999	6	26	26	26	3	4	4	5	5	5	3	4	4	5	5	5	3	4	4	5	5	5	37812760	31788568	16024821	93837336	113803136	61604824	15865776	12653945	12071588	36274240	46541768	22014356
HVO_1568	HVO_1568 alpha/beta hydrolase fold protein	HVO_1568 alpha/beta hydrolase fold protein		277			HVO_1568 alpha/beta hydrolase fold protein	1	0.999	15	82	82	82	15	13	11	16	10	17	15	13	11	16	10	17	15	13	11	16	10	17	379287936	191486576	322559360	382845472	334799456	354759296	107553904	85208968	93873456	97366160	85957856	93440240
HVO_1569	HVO_1569 conserved hypothetical protein	HVO_1569 conserved hypothetical protein		72			HVO_1569 conserved hypothetical protein	0.9395	0.995	1	5	5	5	1	0	1	1	1	1	1	0	1	1	1	1	1	0	1	1	1	1	1.41243e+06	935714	1.03588e+06	1.40439e+06	1.21119e+06	1.20574e+06	1.41243e+06	935714	1.03588e+06	1.40439e+06	1.21119e+06	1.20574e+06
HVO_1570	HVO_1570 (top6A) DNA topoisomerase 6 subunit A	HVO_1570 (top6A) DNA topoisomerase 6 subunit A		366			HVO_1570 (top6A) DNA topoisomerase 6 subunit A	1	0.999	10	57	57	57	9	14	9	10	8	7	9	14	9	10	8	7	9	14	9	10	8	7	107032968	115654864	78713880	70258712	78947416	52515908	36834076	40566960	27670052	37027748	54355948	29388456
HVO_1571	HVO_1571 (top6B) DNA topoisomerase 6 subunit B	HVO_1571 (top6B) DNA topoisomerase 6 subunit B		798			HVO_1571 (top6B) DNA topoisomerase 6 subunit B	1	0.999	33	194	194	194	35	38	38	24	32	27	35	38	38	24	32	27	35	38	38	24	32	27	665368640	942014080	640008260	488904960	533944768	566369920	77086032	91466608	70940520	53231164	55825980	59293368
HVO_1572	HVO_1572 (gyrB) DNA gyrase subunit B	HVO_1572 (gyrB) DNA gyrase subunit B		639			HVO_1572 (gyrB) DNA gyrase subunit B	1	0.999	33	186	186	186	29	33	35	34	26	29	29	33	35	34	26	29	29	33	35	34	26	29	623409920	637848060	611734400	461580320	509080704	513256576	66792568	74288448	67693656	49953344	49809704	54395244
HVO_1573	HVO_1573 (gyrA) DNA gyrase subunit A	HVO_1573 (gyrA) DNA gyrase subunit A		862			HVO_1573 (gyrA) DNA gyrase subunit A	1	0.999	30	213	213	213	32	40	42	35	35	29	32	40	42	35	35	29	32	40	42	35	35	29	609796670	524691040	533196928	566711620	602494980	466599328	76301464	85378312	71762352	70787608	74225544	64891232
HVO_1574	HVO_1574 NUDIX family hydrolase	HVO_1574 NUDIX family hydrolase		156			HVO_1574 NUDIX family hydrolase	1	0.999	6	40	40	40	8	7	8	6	5	6	8	7	8	6	5	6	8	7	8	6	5	6	16906162	27717620	21991314	70438960	67758248	24726758	11007965	11551782	6707219	29004660	27471036	15934154
HVO_1575	HVO_1575 (rocF) arginase	HVO_1575 (rocF) arginase		299			HVO_1575 (rocF) arginase	1	0.999	14	102	102	102	14	15	16	21	21	15	14	15	16	21	21	15	14	15	16	21	21	15	414531872	327645024	332940928	351905760	387798464	340784480	104094112	101835048	107001272	93106032	90859920	99049480
HVO_1576	HVO_1576 GalE family epimerase/dehydratase	HVO_1576 GalE family epimerase/dehydratase		306			HVO_1576 GalE family epimerase/dehydratase	1	0.999	11	47	47	88	7	8	9	8	6	9	7	8	9	8	6	9	14	16	17	12	12	17	105937720	102103040	75395488	138264480	147629392	117279248	35084316	29721314	23550638	35918960	34885640	33369596
HVO_1577	HVO_1577 DUF293 domain protein	HVO_1577 DUF293 domain protein		177			HVO_1577 DUF293 domain protein	1	0.999	15	255	255	255	48	40	51	41	38	37	48	40	51	41	38	37	48	40	51	41	38	37	2885267710	2776204800	2664246530	3906416640	4183557630	4112866560	676315260	841148800	608563520	897471680	1030562110	1052979200
HVO_1578	HVO_1578 (ndh1) probable NADH dehydrogenase	HVO_1578 (ndh1) probable NADH dehydrogenase		397			HVO_1578 (ndh1) probable NADH dehydrogenase	1	0.999	18	133	133	133	22	22	29	18	15	27	22	22	29	18	15	27	22	22	29	18	15	27	393152544	483127968	561121790	483716480	631338620	561119680	121094992	122254448	175071008	154423472	167817696	157043344
HVO_1579	HVO_1579 (udp1) uridine phosphorylase	HVO_1579 (udp1) uridine phosphorylase		272			HVO_1579 (udp1) uridine phosphorylase	1	0.999	10	48	48	48	6	9	7	11	7	8	6	9	7	11	7	8	6	9	7	11	7	8	127700648	134173832	112550792	121320064	85008992	103372480	36141716	33005430	36015824	43640536	49573808	36008812
HVO_1581	HVO_1581 (cdd) cytidine deaminase	HVO_1581 (cdd) cytidine deaminase		140			HVO_1581 (cdd) cytidine deaminase	1	0.999	5	51	51	51	10	9	9	8	7	8	10	9	9	8	7	8	10	9	9	8	7	8	246738464	247665712	214055280	194443536	133470016	206783680	92910480	97069760	79764568	75214280	67131256	80170520
HVO_1584	HVO_1584 GNAT family acetyltransferase	HVO_1584 GNAT family acetyltransferase		193			HVO_1584 GNAT family acetyltransferase	1	0.999	8	35	35	35	4	5	5	8	7	6	4	5	5	8	7	6	4	5	5	8	7	6	40470132	37113576	43562868	47017728	52129260	42978292	14118535	12093322	13673024	10577900	11650353	13683536
HVO_1585	HVO_1585 (acs5) acyl-CoA synthetase	HVO_1585 (acs5) acyl-CoA synthetase		668			HVO_1585 (acs5) acyl-CoA synthetase	1	0.999	20	76	76	76	12	9	7	20	15	13	12	9	7	20	15	13	12	9	7	20	15	13	55226164	28419326	43204784	94662536	101499192	50659952	14654155	8808853	14774597	16271674	16282747	13561164
HVO_1586	HVO_1586 (gltP1) SDF family transport protein (probable substrate glutamate/aspartate)	HVO_1586 (gltP1) SDF family transport protein (probable substrate glutamate/aspartate)		435			HVO_1586 (gltP1) SDF family transport protein (probable substrate glutamate/aspartate)	0.8486	0.9863	1	1	1	1	0	0	0	1	0	0	0	0	0	1	0	0	0	0	0	1	0	0	0	0	0	584346	0	0	0	0	0	0	0	0
HVO_1587	HVO_1587 ANL N-terminal domain protein	HVO_1587 ANL N-terminal domain protein		235			HVO_1587 ANL N-terminal domain protein	1	0.999	4	18	18	18	5	2	2	4	1	4	5	2	2	4	1	4	5	2	2	4	1	4	11707674	8481494	10126254	10581455	14880433	13435474	5.90887e+06	4.16133e+06	5.94981e+06	3.95881e+06	4.14375e+06	6.78543e+06
HVO_1588	HVO_1588 cupin 2 barrel domain protein	HVO_1588 cupin 2 barrel domain protein		106			HVO_1588 cupin 2 barrel domain protein	0.9998	0.999	3	8	8	8	1	3	1	0	1	2	1	3	1	0	1	2	1	3	1	0	1	2	23602188	47018772	39145852	19366450	24152556	21711372	19490540	19687040	20263012	16590608	14843821	17945496
HVO_1589	HVO_1589 (dnaJ) molecular chaperone DnaJ	HVO_1589 (dnaJ) molecular chaperone DnaJ		385			HVO_1589 (dnaJ) molecular chaperone DnaJ	1	0.999	10	53	53	53	6	11	10	8	8	10	6	11	10	8	8	10	6	11	10	8	8	10	35322832	39577584	31210238	52594228	70897936	45929832	8843953	10101030	7735005	7.98919e+06	9019777	11718243
HVO_1590	HVO_1590 (dnaK) Hsp70-type molecular chaperone DnaK	HVO_1590 (dnaK) Hsp70-type molecular chaperone DnaK		625			HVO_1590 (dnaK) Hsp70-type molecular chaperone DnaK	1	0.999	33	387	387	387	65	67	83	60	50	62	65	67	83	60	50	62	65	67	83	60	50	62	1957802370	1870113150	1913560450	2390614020	2606288380	2570638340	362069376	385803776	354079520	425594656	408586528	382922368
HVO_1591	HVO_1591 alpha/beta hydrolase fold protein	HVO_1591 alpha/beta hydrolase fold protein		264			HVO_1591 alpha/beta hydrolase fold protein	1	0.999	7	33	33	33	7	5	4	7	5	5	7	5	4	7	5	5	7	5	4	7	5	5	56099288	43394800	35136968	46713296	58001280	74982104	17477478	15302212	22159716	20685652	22126212	22000666
HVO_1592	HVO_1592 (grpE) DnaJ/DnaK ATPase stimulator GrpE	HVO_1592 (grpE) DnaJ/DnaK ATPase stimulator GrpE		231			HVO_1592 (grpE) DnaJ/DnaK ATPase stimulator GrpE	1	0.999	15	72	72	72	11	12	7	16	15	11	11	12	7	16	15	11	11	12	7	16	15	11	194748256	214876128	184728432	211406272	249219664	189546032	62699548	63572048	61787956	52424252	59416264	56715192
HVO_1593	HVO_1593 PAC2 family protein	HVO_1593 PAC2 family protein		248			HVO_1593 PAC2 family protein	1	0.999	10	108	108	108	20	14	22	24	13	15	20	14	22	24	13	15	20	14	22	24	13	15	447095520	377622720	422170848	489387584	609847550	580411460	101090496	83861944	83471304	111416984	106244056	123765352
HVO_1594	HVO_1594 (cna) tRNA/rRNA cytosine-C5-methylase	HVO_1594 (cna) tRNA/rRNA cytosine-C5-methylase		313			HVO_1594 (cna) tRNA/rRNA cytosine-C5-methylase	1	0.999	6	30	30	30	5	5	6	6	4	4	5	5	6	6	4	4	5	5	6	6	4	4	67335328	48830664	38304460	63128512	62222256	76489704	27420212	21147182	24735138	26837334	23187680	29254912
HVO_1595	HVO_1595 DUF7122 domain protein	HVO_1595 DUF7122 domain protein		178			HVO_1595 DUF7122 domain protein	1	0.999	7	26	26	26	4	4	3	6	5	4	4	4	3	6	5	4	4	4	3	6	5	4	25538648	17461982	14501395	25098066	26044512	23096186	11900112	8920024	8427495	11273615	10664340	11478502
HVO_1596	HVO_1596 DUF790 family protein	HVO_1596 DUF790 family protein		500			HVO_1596 DUF790 family protein	1	0.999	15	39	39	39	9	1	6	10	8	5	9	1	6	10	8	5	9	1	6	10	8	5	35203544	14259134	25200196	38666100	36083880	28452200	9170643	6562979	7944250	8397855	6.90641e+06	6.81148e+06
HVO_1597	HVO_1597 conserved hypothetical protein	HVO_1597 conserved hypothetical protein		130			HVO_1597 conserved hypothetical protein	1	0.999	3	15	15	15	3	2	2	3	2	3	3	2	2	3	2	3	3	2	2	3	2	3	9862009	11372952	9484565	9698820	9092650	9374863	4.22264e+06	5.40133e+06	4313136	4268314	3.8154e+06	4.11812e+06
HVO_1598	HVO_1598 (rad25c) DNA repair helicase Rad25	HVO_1598 (rad25c) DNA repair helicase Rad25		459			HVO_1598 (rad25c) DNA repair helicase Rad25	1	0.999	7	40	40	40	7	7	7	7	5	7	7	7	7	7	5	7	7	7	7	7	5	7	23856832	24812784	18628544	32790894	29969100	23371424	11008835	10371829	9419447	8939682	8653697	10616326
HVO_1599	HVO_1599 conserved hypothetical protein	HVO_1599 conserved hypothetical protein		49			HVO_1599 conserved hypothetical protein	1	0.999	2	7	7	7	1	1	1	1	2	1	1	1	1	1	2	1	1	1	1	1	2	1	16488783	15680795	17767634	7.36575e+06	11758180	14300970	15828052	10144294	17767634	5034627	12789150	12760971
HVO_1601	HVO_1601 (ssuB) ABC-type transport system ATP-binding protein (probable substrate nitrate/sulfonate/bicarbonate)	HVO_1601 (ssuB) ABC-type transport system ATP-binding protein (probable substrate nitrate/sulfonate/bicarbonate)		271			HVO_1601 (ssuB) ABC-type transport system ATP-binding protein (probable substrate nitrate/sulfonate/bicarbonate)	1	0.999	4	19	19	19	4	4	2	3	3	3	4	4	2	3	3	3	4	4	2	3	3	3	14113730	17685240	10063593	7.52204e+06	9248448	16929808	4.14186e+06	5.30269e+06	4209777	3.15459e+06	3691442	5177372
HVO_1602	HVO_1602 (ssuC) ABC-type transport system permease protein (probable substrate nitrate/sulfonate/bicarbonate)	HVO_1602 (ssuC) ABC-type transport system permease protein (probable substrate nitrate/sulfonate/bicarbonate)		289			HVO_1602 (ssuC) ABC-type transport system permease protein (probable substrate nitrate/sulfonate/bicarbonate)	1	0.999	3	12	12	12	2	2	3	2	1	2	2	2	3	2	1	2	2	2	3	2	1	2	6155370	3.94631e+06	4808841	3.55739e+06	4513005	4331691	3.43781e+06	2.20881e+06	2689989	1.95215e+06	2.49984e+06	2.43518e+06
HVO_1603	HVO_1603 (ssuA) ABC-type transport system periplasmic substrate-binding protein (probable substrate nitrate/sulfonate/bicarbonate)	HVO_1603 (ssuA) ABC-type transport system periplasmic substrate-binding protein (probable substrate nitrate/sulfonate/bicarbonate)		348			HVO_1603 (ssuA) ABC-type transport system periplasmic substrate-binding protein (probable substrate nitrate/sulfonate/bicarbonate)	0.9997	0.999	2	5	5	5	0	2	0	1	1	1	0	2	0	1	1	1	0	2	0	1	1	1	0	16392772	0	12372363	13574816	19215204	0	16192144	0	12372363	13574816	17092518
HVO_1604	HVO_1604 (aspC1) pyridoxal phosphate-dependent aminotransferase	HVO_1604 (aspC1) pyridoxal phosphate-dependent aminotransferase		373			HVO_1604 (aspC1) pyridoxal phosphate-dependent aminotransferase	1	0.999	11	66	66	66	12	11	9	11	10	13	12	11	9	11	10	13	12	11	9	11	10	13	143972160	169592960	82973008	268935008	225082000	221222032	56924728	71446152	35755136	78537600	92975856	97683600
HVO_1605	HVO_1605 (nhaC5) probable NhaC-type sodium/proton antiporter	HVO_1605 (nhaC5) probable NhaC-type sodium/proton antiporter		520			HVO_1605 (nhaC5) probable NhaC-type sodium/proton antiporter	0.9998	0.999	2	14	14	14	3	3	3	1	2	2	3	3	3	1	2	2	3	3	3	1	2	2	15710630	20338622	15291734	15400420	18321454	19864220	9244197	11623014	8953808	8963942	10580112	11453858
HVO_1606	HVO_1606 DUF5367 domain protein	HVO_1606 DUF5367 domain protein		139			HVO_1606 DUF5367 domain protein	0.986	0.9989	1	2	2	2	0	1	1	0	0	0	0	1	1	0	0	0	0	1	1	0	0	0	0	1.56755e+06	1484961	0	0	0	0	1.56755e+06	1484961	0	0	0
HVO_1607	HVO_1607 conserved hypothetical protein	HVO_1607 conserved hypothetical protein		81			HVO_1607 conserved hypothetical protein	0.9873	0.999	1	9	9	9	2	1	2	2	2	0	2	1	2	2	2	0	2	1	2	2	2	0	18821782	20420256	16401165	68568680	47788404	52856972	18821782	20420256	16401165	68568680	47788404	52856972
HVO_1608	HVO_1608 GTP-binding protein	HVO_1608 GTP-binding protein		391			HVO_1608 GTP-binding protein	1	0.999	16	68	68	68	8	9	10	13	17	11	8	9	10	13	17	11	8	9	10	13	17	11	98252728	77189104	75263808	141816384	119207272	103366840	20696812	17608024	17610336	19444618	19684694	19743280
HVO_1609	HVO_1609 DUF4349 domain protein	HVO_1609 DUF4349 domain protein		290			HVO_1609 DUF4349 domain protein	0.9992	0.999	2	9	9	9	3	0	1	1	2	2	3	0	1	1	2	2	3	0	1	1	2	2	7207818	1.05974e+06	5.18671e+06	7240590	6874785	5850354	3.65307e+06	1.35346e+06	2780144	4.06703e+06	3.8765e+06	3.17835e+06
HVO_1610	HVO_1610 (halA) halofilin HalA	HVO_1610 (halA) halofilin HalA		283			HVO_1610 (halA) halofilin HalA	1	0.999	7	26	26	26	6	2	4	5	3	6	6	2	4	5	3	6	6	2	4	5	3	6	45324928	23881890	31430162	46008824	40297044	40357112	18973710	14603828	14666255	16945652	14579235	16744330
HVO_1611	HVO_1611 DUF5800 domain protein	HVO_1611 DUF5800 domain protein		67			HVO_1611 DUF5800 domain protein	1	0.999	6	37	37	37	7	8	6	5	5	6	7	8	6	5	5	6	7	8	6	5	5	6	167139264	166016464	106154104	107803704	144102208	178538864	56539920	60029484	47838728	53489832	43290376	52566872
HVO_1613	HVO_1613 dolichyl-phosphate hexosyltransferase	HVO_1613 dolichyl-phosphate hexosyltransferase		228			HVO_1613 dolichyl-phosphate hexosyltransferase	1	0.999	6	25	25	25	5	3	3	6	3	5	5	3	3	6	3	5	5	3	3	6	3	5	27409160	15500643	13217434	108886096	22233682	49799144	17790714	10499718	13656801	11997400	11705770	17593500
HVO_1614	HVO_1614 conserved hypothetical protein	HVO_1614 conserved hypothetical protein		117			HVO_1614 conserved hypothetical protein	1	0.999	3	15	15	15	2	3	3	3	3	1	2	3	3	3	3	1	2	3	3	3	3	1	18105170	17197230	15616108	18688274	16429778	19672888	8572629	7.60516e+06	6.97539e+06	7.37212e+06	7.47983e+06	8924055
HVO_1615	HVO_1615 ribonuclease H domain protein	HVO_1615 ribonuclease H domain protein		251			HVO_1615 ribonuclease H domain protein	1	0.999	5	10	10	10	3	1	1	3	1	1	3	1	1	3	1	1	3	1	1	3	1	1	5.42811e+06	3.0333e+06	2.64539e+06	4.72259e+06	3848827	3588049	1.60207e+06	1.3105e+06	1.07851e+06	1.29962e+06	1.52607e+06	1.79718e+06
HVO_1616	HVO_1616 UPF0361 family protein	HVO_1616 UPF0361 family protein		234			HVO_1616 UPF0361 family protein	1	0.999	8	25	25	25	4	5	5	5	3	3	4	5	5	5	3	3	4	5	5	5	3	3	54117048	32594712	42860384	56601792	37751372	54162744	16552031	14146367	15434737	14850704	13058179	16360142
HVO_1619	HVO_1619 DUF5805 domain protein	HVO_1619 DUF5805 domain protein		148			HVO_1619 DUF5805 domain protein	1	0.999	4	13	13	13	4	2	2	3	1	1	4	2	2	3	1	1	4	2	2	3	1	1	4827755	3833335	3.67663e+06	4327718	3233040	2.82441e+06	1892501	2.00158e+06	2.22995e+06	1.52418e+06	1.88507e+06	3.5028e+06
HVO_1620	HVO_1620 XerC/D-like integrase	HVO_1620 XerC/D-like integrase		349			HVO_1620 XerC/D-like integrase	1	0.999	4	8	8	8	2	1	0	3	1	1	2	1	0	3	1	1	2	1	0	3	1	1	1.80766e+06	0	0	2.40086e+06	2.29518e+06	1.82139e+06	1.80766e+06	0	0	1.67765e+06	1.61936e+06	1.82139e+06
HVO_1623	HVO_1623 conserved hypothetical protein	HVO_1623 conserved hypothetical protein		298			HVO_1623 conserved hypothetical protein	1	0.999	9	30	30	30	4	3	2	9	7	5	4	3	2	9	7	5	4	3	2	9	7	5	20059286	37537528	20644408	46474384	48075452	49765944	11885354	16834900	17216618	6.85191e+06	11968852	16653205
HVO_1625	HVO_1625 conserved hypothetical protein	HVO_1625 conserved hypothetical protein		654			HVO_1625 conserved hypothetical protein	1	0.999	28	172	172	172	27	37	37	26	20	25	27	37	37	26	20	25	27	37	37	26	20	25	321177024	291279808	389704608	306718112	394241408	318417216	49261824	48778336	48232972	50611024	53073400	48354504
HVO_1626	HVO_1626 metal-dependent hydrolase domain protein	HVO_1626 metal-dependent hydrolase domain protein		277			HVO_1626 metal-dependent hydrolase domain protein	1	0.999	6	30	30	30	4	4	5	5	5	7	4	4	5	5	5	7	4	4	5	5	5	7	55645540	42775968	49345360	60189012	78258240	98182032	27685996	30295238	31571898	34782788	39828956	50625756
HVO_1628	HVO_1628 TIGR00725 family protein	HVO_1628 TIGR00725 family protein		149			HVO_1628 TIGR00725 family protein	0.9871	0.999	1	4	4	4	0	1	1	1	0	1	0	1	1	1	0	1	0	1	1	1	0	1	3651807	0	2.62162e+06	0	1.81603e+06	3381889	3651807	0	2.62162e+06	0	1.81603e+06	3381889
HVO_1629	HVO_1629 conserved hypothetical protein	HVO_1629 conserved hypothetical protein		531			HVO_1629 conserved hypothetical protein	1	0.999	22	93	93	93	15	14	14	16	15	19	15	14	14	16	15	19	15	14	14	16	15	19	118924688	138480912	133021224	125325568	128526704	132986584	20864744	21794394	21181716	18253262	18379572	20696328
HVO_1631	HVO_1631 (dph2) 2-(3-amino-3-carboxypropyl)histidine synthase	HVO_1631 (dph2) 2-(3-amino-3-carboxypropyl)histidine synthase		344			HVO_1631 (dph2) 2-(3-amino-3-carboxypropyl)histidine synthase	1	0.999	13	66	66	66	11	7	10	14	14	10	11	7	10	14	14	10	11	7	10	14	14	10	139938176	67920928	68642592	84837400	84843464	92084928	22476026	16999762	18825842	20203000	16433160	22128420
HVO_1632	HVO_1632 alpha/beta hydrolase fold protein	HVO_1632 alpha/beta hydrolase fold protein		217			HVO_1632 alpha/beta hydrolase fold protein	1	0.999	3	11	11	11	1	2	2	1	4	1	1	2	2	1	4	1	1	2	2	1	4	1	3.34723e+06	6.9284e+06	4824470	10211114	25400920	2.40581e+06	3.34723e+06	6.9284e+06	4824470	10211114	14601207	2.40581e+06
HVO_1633	HVO_1633 DUF964 family protein	HVO_1633 DUF964 family protein		124			HVO_1633 DUF964 family protein	1	0.999	6	26	26	26	4	5	4	5	4	4	4	5	4	5	4	4	4	5	4	5	4	4	32539012	29179982	26533164	24595642	26598696	23980118	7597265	7.4409e+06	6803980	7248096	6.26633e+06	6.96425e+06
HVO_1635	HVO_1635 DUF7125 domain protein	HVO_1635 DUF7125 domain protein		207			HVO_1635 DUF7125 domain protein	0.8041	0.9814	1	1	1	1	0	0	1	0	0	0	0	0	1	0	0	0	0	0	1	0	0	0	0	0	428237	0	0	0	0	0	0	0	0	0
HVO_1636	HVO_1636 conserved hypothetical protein	HVO_1636 conserved hypothetical protein		88			HVO_1636 conserved hypothetical protein	0.9998	0.999	1	14	14	14	3	2	3	1	2	3	3	2	3	1	2	3	3	2	3	1	2	3	9082487	8274319	10033014	1.95527e+06	4.63699e+06	7760320	4845859	4644647	5.61764e+06	2.47988e+06	2490335	4.01494e+06
HVO_1637	HVO_1637 (mtfK2) FKBP-type peptidylprolyl isomerase	HVO_1637 (mtfK2) FKBP-type peptidylprolyl isomerase		306			HVO_1637 (mtfK2) FKBP-type peptidylprolyl isomerase	1	0.999	7	94	94	94	16	20	21	10	11	16	16	20	21	10	11	16	16	20	21	10	11	16	632515580	653880320	598106300	739649860	891148420	791502270	168073456	250167664	216399056	290955616	327356672	336149376
HVO_1639	HVO_1639 DUF7546 domain protein (nonfunctional)	HVO_1639 DUF7546 domain protein (nonfunctional)		112			HVO_1639 DUF7546 domain protein (nonfunctional)	0.6216	0.9548	1	1	1	1	0	0	0	0	1	0	0	0	0	0	1	0	0	0	0	0	1	0	0	0	0	0	145222	0	0	0	0	0	0	0
HVO_1642	HVO_1642 conserved hypothetical protein	HVO_1642 conserved hypothetical protein		133			HVO_1642 conserved hypothetical protein	0.7412	0.9735	1	1	1	1	1	0	0	0	0	0	1	0	0	0	0	0	1	0	0	0	0	0	2.46023e+06	0	0	1584307	0	838494	2.46023e+06	0	0	1584307	0	838494
HVO_1647	HVO_1647 DUF6789 domain protein	HVO_1647 DUF6789 domain protein		171			HVO_1647 DUF6789 domain protein	0.9868	0.999	1	4	4	4	1	0	1	0	1	1	1	0	1	0	1	1	1	0	1	0	1	1	3.46797e+06	2.34603e+06	2942487	1.92319e+06	2622688	3.37758e+06	3.46797e+06	2.34603e+06	2942487	1.92319e+06	2622688	3.37758e+06
HVO_1648	HVO_1648 adenylate cyclase domain protein	HVO_1648 adenylate cyclase domain protein		185			HVO_1648 adenylate cyclase domain protein	1	0.999	8	40	40	40	7	5	5	9	7	7	7	5	5	9	7	7	7	5	5	9	7	7	70213440	68252928	65641756	55108388	63415612	66134756	14330864	13710743	13329519	11407234	11541664	13178448
HVO_1649	HVO_1649 (mat) S-adenosylmethionine synthase	HVO_1649 (mat) S-adenosylmethionine synthase		402			HVO_1649 (mat) S-adenosylmethionine synthase	1	0.999	27	225	225	225	41	40	40	36	26	42	41	40	40	36	26	42	41	40	40	36	26	42	909754880	1010789120	658024640	1448135170	1534038910	1268866050	165634192	191746080	144903792	270312928	243292912	223429248
HVO_1650	HVO_1650 (ppk1) polyphosphate kinase	HVO_1650 (ppk1) polyphosphate kinase		832			HVO_1650 (ppk1) polyphosphate kinase	1	0.999	25	85	85	85	8	10	10	23	19	15	8	10	10	23	19	15	8	10	10	23	19	15	72799496	84316080	79779640	98665312	119446776	94832296	14726782	14237800	14807622	16760865	16867626	21474306
HVO_1651	HVO_1651 (thiI) tRNA uracil 4-sulfurtransferase	HVO_1651 (thiI) tRNA uracil 4-sulfurtransferase		391			HVO_1651 (thiI) tRNA uracil 4-sulfurtransferase	1	0.999	9	38	38	38	5	5	4	11	6	7	5	5	4	11	6	7	5	5	4	11	6	7	22842042	18998684	13971790	29173174	27530970	26377916	5183994	5.18306e+06	4.51224e+06	5681003	5841872	5561327
HVO_1653	HVO_1653 DUF5804 domain protein	HVO_1653 DUF5804 domain protein		150			HVO_1653 DUF5804 domain protein	1	0.999	6	24	24	24	7	3	2	4	4	4	7	3	2	4	4	4	7	3	2	4	4	4	25577424	28031550	20953614	23562760	20889408	26513940	8864808	7787841	7393482	9100400	8684501	9025587
HVO_1654	HVO_1654 (cysK2) cysteine synthase	HVO_1654 (cysK2) cysteine synthase		306			HVO_1654 (cysK2) cysteine synthase	1	0.999	19	112	112	112	16	18	20	17	20	21	16	18	20	17	20	21	16	18	20	17	20	21	175341104	158253808	143129792	234485648	266044064	251171728	43233520	40057092	25518240	51166152	62352520	54291588
HVO_1655	HVO_1655 (trxA7) thioredoxin	HVO_1655 (trxA7) thioredoxin		126			HVO_1655 (trxA7) thioredoxin	1	0.999	6	28	28	28	5	4	6	4	5	4	5	4	6	4	5	4	5	4	6	4	5	4	160963712	187342544	188099792	124070520	130452632	174410448	51466176	52903264	56413324	41829068	44167836	60042236
HVO_1656	HVO_1656 YyaL family protein	HVO_1656 YyaL family protein		703			HVO_1656 YyaL family protein	1	0.999	20	70	70	70	11	11	9	14	11	14	11	11	9	14	11	14	11	11	9	14	11	14	89233168	87130456	86045224	90558192	104872656	102993840	16904942	18540434	16948168	16334673	18033976	17529846
HVO_1657	HVO_1657 (purD) phosphoribosylamine--glycine ligase	HVO_1657 (purD) phosphoribosylamine--glycine ligase		428			HVO_1657 (purD) phosphoribosylamine--glycine ligase	1	0.999	16	111	111	111	18	21	24	14	15	19	18	21	24	14	15	19	18	21	24	14	15	19	675478910	696687740	391344288	628901630	575303490	573946430	162186880	177584112	134090168	157950608	140547520	146046576
HVO_1658	HVO_1658 (yvoF) diether lipid O-acetyltransferase YvoF	HVO_1658 (yvoF) diether lipid O-acetyltransferase YvoF		180			HVO_1658 (yvoF) diether lipid O-acetyltransferase YvoF	1	0.999	5	24	24	24	5	4	3	4	4	4	5	4	3	4	4	4	5	4	3	4	4	4	37898332	37550868	18246544	33725720	32378344	36321784	12721272	12073871	9550212	10132486	9875310	11082971
HVO_1659	HVO_1659 (mscS2) mechanosensitive channel protein MscS	HVO_1659 (mscS2) mechanosensitive channel protein MscS		298			HVO_1659 (mscS2) mechanosensitive channel protein MscS	0.9996	0.9986	2	5	5	5	1	0	0	2	1	1	1	0	0	2	1	1	1	0	0	2	1	1	1.39204e+06	0	1.73532e+06	960229	1379335	1.30491e+06	1.39204e+06	0	1.73532e+06	960229	1379335	1.30491e+06
HVO_1660	HVO_1660 (dacZ) diadenylate cyclase	HVO_1660 (dacZ) diadenylate cyclase		269			HVO_1660 (dacZ) diadenylate cyclase	1	0.999	14	100	100	100	17	19	20	12	10	22	17	19	20	12	10	22	17	19	20	12	10	22	301588128	194099632	123761968	356661696	371405888	402818496	60324316	46705392	29877644	100586112	114431032	96983448
HVO_1661	HVO_1661 globin family protein	HVO_1661 globin family protein		120			HVO_1661 globin family protein	0.9978	0.999	2	6	6	6	1	1	1	2	1	0	1	1	1	2	1	0	1	1	1	2	1	0	2.79946e+06	2.91734e+06	2.05551e+06	2.4069e+06	3.18104e+06	0	3.1011e+06	3.23168e+06	2276989	1395392	1.42724e+06	0
HVO_1664	HVO_1664 cyclin domain protein	HVO_1664 cyclin domain protein		102			HVO_1664 cyclin domain protein	1	0.999	2	12	12	12	2	2	3	3	1	1	2	2	3	3	1	1	2	2	3	3	1	1	8071267	4.11453e+06	8440585	6.41016e+06	4536345	2.53209e+06	4938422	4.06309e+06	3.89856e+06	2.56881e+06	1.90529e+06	2.55886e+06
HVO_1666	HVO_1666 (coaD) phosphopantetheine adenylyltransferase	HVO_1666 (coaD) phosphopantetheine adenylyltransferase		166			HVO_1666 (coaD) phosphopantetheine adenylyltransferase	1	0.999	3	13	13	13	2	2	3	2	2	2	2	2	3	2	2	2	2	2	3	2	2	2	15381104	18938500	9929134	14818241	1.85775e+06	22361760	5997770	8800462	8980145	5053341	3.31655e+06	9559788
HVO_1667	HVO_1667 TrmB family transcription regulator	HVO_1667 TrmB family transcription regulator		154			HVO_1667 TrmB family transcription regulator	1	0.999	7	29	29	29	3	3	3	7	7	6	3	3	3	7	7	6	3	3	3	7	7	6	21835722	39385332	32156184	47542860	58056112	60034068	13138718	17416632	15943112	15786362	20676146	21188990
HVO_1668	HVO_1668 (gshA) glutamate--cysteine ligase	HVO_1668 (gshA) glutamate--cysteine ligase		358			HVO_1668 (gshA) glutamate--cysteine ligase	1	0.999	12	56	56	56	9	8	11	9	9	10	9	8	11	9	9	10	9	8	11	9	9	10	58380892	71430624	64498408	58268388	64282136	75447576	15664093	19674928	18685152	16580660	19217804	20189628
HVO_1669	HVO_1669 (fib) fibrillarin-like rRNA/tRNA 2'-O-methyltransferase	HVO_1669 (fib) fibrillarin-like rRNA/tRNA 2'-O-methyltransferase		219			HVO_1669 (fib) fibrillarin-like rRNA/tRNA 2'-O-methyltransferase	1	0.999	6	27	27	27	4	4	4	6	6	3	4	4	4	6	6	3	4	4	4	6	6	3	55575956	57427656	47388668	45038556	18653794	41833264	29399904	27597424	26823244	21372132	21748014	24434440
HVO_1670	HVO_1670 (nop5) rRNA/tRNA 2'-O-methyltransferase complex protein Nop5	HVO_1670 (nop5) rRNA/tRNA 2'-O-methyltransferase complex protein Nop5		280			HVO_1670 (nop5) rRNA/tRNA 2'-O-methyltransferase complex protein Nop5	1	0.999	13	65	65	65	11	12	10	12	11	9	11	12	10	12	11	9	11	12	10	12	11	9	55681188	55123084	45902712	69068520	85808728	46977288	15500222	15250793	14510993	15068944	14389468	13278907
HVO_1670A	HVO_1670A small CPxCG-related zinc finger protein	HVO_1670A small CPxCG-related zinc finger protein		44			HVO_1670A small CPxCG-related zinc finger protein	0.9864	0.9989	1	1	1	1	1	0	0	0	0	0	1	0	0	0	0	0	1	0	0	0	0	0	902337	0	0	0	0	140992	902337	0	0	0	0	140992
HVO_1671	HVO_1671 conserved hypothetical protein	HVO_1671 conserved hypothetical protein		140			HVO_1671 conserved hypothetical protein	0.9998	0.999	2	4	4	4	1	0	1	1	1	0	1	0	1	1	1	0	1	0	1	1	1	0	3.06518e+06	0	1.255e+06	0	0	0	3.06518e+06	0	1.255e+06	0	0	0
HVO_1672	HVO_1672 conserved hypothetical protein	HVO_1672 conserved hypothetical protein		123			HVO_1672 conserved hypothetical protein	0.9841	0.9987	2	3	3	3	0	0	1	0	1	1	0	0	1	0	1	1	0	0	1	0	1	1	2.68538e+06	1.52378e+06	2.10334e+06	0	1181285	1.90694e+06	2.68538e+06	1.52378e+06	2.10334e+06	0	1181285	1.90694e+06
HVO_1673	HVO_1673 DUF6517 domain protein	HVO_1673 DUF6517 domain protein		216			HVO_1673 DUF6517 domain protein	1	0.999	10	69	69	69	10	9	13	11	12	14	10	9	13	11	12	14	10	9	13	11	12	14	159003456	151843008	143172992	223421552	210300272	221117296	43618332	57920668	52145188	65853272	60431460	55033988
HVO_1675	HVO_1675 (corA) magnesium transport protein CorA	HVO_1675 (corA) magnesium transport protein CorA		327			HVO_1675 (corA) magnesium transport protein CorA	1	0.999	9	37	37	37	5	5	5	8	6	8	5	5	5	8	6	8	5	5	5	8	6	8	30247742	27281324	23592518	34765576	31200824	40066164	10206307	9472118	9930063	10764513	9666171	11677545
HVO_1676	HVO_1676 (tfb2) transcription initiation factor TFB	HVO_1676 (tfb2) transcription initiation factor TFB		332			HVO_1676 (tfb2) transcription initiation factor TFB	1	0.999	8	14	14	31	2	2	1	5	3	1	2	2	1	5	3	1	5	5	4	8	6	3	8712111	6.99234e+06	5.07802e+06	7680714	9112585	4.56684e+06	5760971	4.6043e+06	5.07802e+06	3354001	4.12125e+06	4.56684e+06
HVO_1677	HVO_1677 small CPxCG-related zinc finger protein	HVO_1677 small CPxCG-related zinc finger protein		59			HVO_1677 small CPxCG-related zinc finger protein	0.9993	0.999	2	7	7	7	2	1	1	1	1	1	2	1	1	1	1	1	2	1	1	1	1	1	9275814	4.06309e+06	6598377	4.84672e+06	2.72012e+06	4611993	7.4525e+06	4.06309e+06	5.26597e+06	3.98231e+06	2.25136e+06	3.64782e+06
HVO_1678	HVO_1678 (tif2b1) translation initiation factor aIF-2 beta subunit	HVO_1678 (tif2b1) translation initiation factor aIF-2 beta subunit		135			HVO_1678 (tif2b1) translation initiation factor aIF-2 beta subunit	1	0.999	7	71	71	71	13	10	23	9	6	10	13	10	23	9	6	10	13	10	23	9	6	10	64140308	61969184	64111412	52080648	60575784	64092208	19435824	15198176	15114615	15568480	15493647	16905904
HVO_1680	HVO_1680 UPF0212 family protein	HVO_1680 UPF0212 family protein		146			HVO_1680 UPF0212 family protein	1	0.999	7	48	48	48	9	8	7	8	11	5	9	8	7	8	11	5	9	8	7	8	11	5	208859776	171012656	188268224	138025328	149748416	174276128	60233556	56573988	55146600	46744032	50260784	57373324
HVO_1681	HVO_1681 DNA N-glycosylase	HVO_1681 DNA N-glycosylase		304			HVO_1681 DNA N-glycosylase	1	0.999	8	25	25	25	3	5	4	4	5	4	3	5	4	4	5	4	3	5	4	4	5	4	9774193	13943474	11905779	32924368	46599696	40762904	10989749	10526489	10477669	9742016	11517605	12767089
HVO_1683	HVO_1683 (malQ) 4-alpha-glucanotransferase	HVO_1683 (malQ) 4-alpha-glucanotransferase		496			HVO_1683 (malQ) 4-alpha-glucanotransferase	1	0.999	12	58	58	58	9	7	7	12	10	13	9	7	7	12	10	13	9	7	7	12	10	13	93611608	90912232	80263512	143524720	148115248	127710560	23952500	22554770	25288556	28623382	26306970	26345390
HVO_1684	HVO_1684 (thrS) threonine--tRNA ligase	HVO_1684 (thrS) threonine--tRNA ligase		643			HVO_1684 (thrS) threonine--tRNA ligase	1	0.999	28	195	195	195	28	35	37	29	30	36	28	35	37	29	30	36	28	35	37	29	30	36	951173440	991776000	925936580	1108121600	1166937470	1136098430	174485872	185492960	179673216	210069312	239138960	214994096
HVO_1685	HVO_1685 alpha/beta hydrolase fold protein	HVO_1685 alpha/beta hydrolase fold protein		485			HVO_1685 alpha/beta hydrolase fold protein	1	0.999	21	138	138	138	21	18	23	27	22	27	21	18	23	27	22	27	21	18	23	27	22	27	209714608	195245808	220099712	389191680	351776512	347930432	41880856	35498120	39377652	57361480	53279748	52968436
HVO_1687	HVO_1687 conserved hypothetical protein	HVO_1687 conserved hypothetical protein		83			HVO_1687 conserved hypothetical protein	0.9183	0.9931	1	3	3	3	0	0	1	0	1	1	0	0	1	0	1	1	0	0	1	0	1	1	3.49186e+06	0	3.12509e+06	2.17086e+06	1982399	2.7734e+06	3.49186e+06	0	3.12509e+06	2.17086e+06	1982399	2.7734e+06
HVO_1690	HVO_1690 DHH/RecJ family phosphoesterase	HVO_1690 DHH/RecJ family phosphoesterase		485			HVO_1690 DHH/RecJ family phosphoesterase	1	0.999	18	98	98	98	16	17	16	17	17	15	16	17	16	17	17	15	16	17	16	17	17	15	219308672	209000096	188695856	294304480	306752160	260224304	32720684	37432644	28025610	47757552	52512840	48590300
HVO_1691	HVO_1691 (cdpB1) cell division protein CdpB1	HVO_1691 (cdpB1) cell division protein CdpB1		97			HVO_1691 (cdpB1) cell division protein CdpB1	1	0.999	8	62	62	62	9	15	10	12	9	7	9	15	10	12	9	7	9	15	10	12	9	7	436537984	488810944	383601216	471127648	512544320	442899232	113754272	121599912	96237856	157637984	161545904	146546208
HVO_1692	HVO_1692 (ludB) iron-sulfur protein (4Fe-4S) / DUF162 domain protein	HVO_1692 (ludB) iron-sulfur protein (4Fe-4S) / DUF162 domain protein		733			HVO_1692 (ludB) iron-sulfur protein (4Fe-4S) / DUF162 domain protein	1	0.999	24	138	138	138	22	25	29	19	21	22	22	25	29	19	21	22	22	25	29	19	21	22	252492528	287025280	255377216	323483776	336264064	262261216	37979072	37976948	34402020	45771012	46031836	42180680
HVO_1693	HVO_1693 (ludC) DUF162 domain protein	HVO_1693 (ludC) DUF162 domain protein		167			HVO_1693 (ludC) DUF162 domain protein	1	0.999	3	31	31	31	6	5	4	5	5	6	6	5	4	5	5	6	6	5	4	5	5	6	61665788	56415240	41762932	78575616	82285448	71344256	29448152	27952944	21425864	46243452	41059144	37898320
HVO_1694	HVO_1694 conserved hypothetical protein	HVO_1694 conserved hypothetical protein		614			HVO_1694 conserved hypothetical protein	1	0.999	4	12	12	12	3	1	2	2	2	2	3	1	2	2	2	2	3	1	2	2	2	2	5.62265e+06	5416246	6417925	3357095	4239142	5.3909e+06	3.3229e+06	3.25451e+06	3.64281e+06	2.50342e+06	2.35645e+06	3.01727e+06
HVO_1695	HVO_1695 HTH domain protein	HVO_1695 HTH domain protein		215			HVO_1695 HTH domain protein	0.9563	0.9965	2	2	2	2	0	0	1	1	0	0	0	0	1	1	0	0	0	0	1	1	0	0	0	0	1.13063e+06	1214112	897234	403011	0	0	1.59096e+06	646407	367418	567094
HVO_1696	HVO_1696 LctP family transport protein	HVO_1696 LctP family transport protein		570			HVO_1696 LctP family transport protein	0.9998	0.999	2	10	10	10	2	1	2	2	2	1	2	1	2	2	2	1	2	1	2	2	2	1	39543072	8.20605e+06	24849004	24761052	18763790	23357724	29542062	28052684	19204420	15476793	9829790	11986241
HVO_1697	HVO_1697 FAD-dependent oxidoreductase (GlcD/DLD_GlcF/GlpC domain fusion protein)	HVO_1697 FAD-dependent oxidoreductase (GlcD/DLD_GlcF/GlpC domain fusion protein)		1026			HVO_1697 FAD-dependent oxidoreductase (GlcD/DLD_GlcF/GlpC domain fusion protein)	1	0.999	38	283	264	283	48	49	57	44	44	41	44	46	54	40	41	39	48	49	57	44	44	41	851800640	852233540	740984190	905360320	839451070	780721470	87701056	81696272	67678784	83190328	73032352	79300736
HVO_1698	HVO_1698 CBS/parB domain protein	HVO_1698 CBS/parB domain protein		265			HVO_1698 CBS/parB domain protein	1	0.999	7	30	30	30	4	2	5	8	7	4	4	2	5	8	7	4	4	2	5	8	7	4	31404632	35889984	36845992	38416868	41349024	45526832	10793407	9435779	11356858	8926596	9223678	10949154
HVO_1699	HVO_1699 pyridoxal phosphate-dependent aminotransferase (homolog to histidinol-phosphate aminotransferase / aspartate aminotransferase)	HVO_1699 pyridoxal phosphate-dependent aminotransferase (homolog to histidinol-phosphate aminotransferase / aspartate aminotransferase)		378			HVO_1699 pyridoxal phosphate-dependent aminotransferase (homolog to histidinol-phosphate aminotransferase / aspartate aminotransferase)	1	0.999	10	54	54	54	9	10	6	10	11	8	9	10	6	10	11	8	9	10	6	10	11	8	56327920	62469376	50085688	53745284	64539288	62635776	12926644	12665160	11409691	10990981	14463261	14242836
HVO_1700	HVO_1700 HTH domain protein	HVO_1700 HTH domain protein		267			HVO_1700 HTH domain protein	1	0.999	8	35	35	35	7	4	5	7	7	5	7	4	5	7	7	5	7	4	5	7	7	5	27077872	14820772	18720716	32408140	28692998	27675572	6.50276e+06	5797498	6.38073e+06	6587494	5571132	6770560
HVO_1701	HVO_1701 DUF123 domain protein	HVO_1701 DUF123 domain protein		173			HVO_1701 DUF123 domain protein	0.6583	0.9612	1	1	1	1	0	0	1	0	0	0	0	0	1	0	0	0	0	0	1	0	0	0	0	0	1913784	0	0	0	0	0	0	0	0	0
HVO_1702	HVO_1702 DUF393 domain protein	HVO_1702 DUF393 domain protein		143			HVO_1702 DUF393 domain protein	0.8513	0.9866	1	1	1	1	0	0	0	1	0	0	0	0	0	1	0	0	0	0	0	1	0	0	0	0	0	1.13606e+06	336046	0	0	0	0	1.13606e+06	336046	0
HVO_1703	HVO_1703 (hel2) probable DEAD/DEAH box helicase	HVO_1703 (hel2) probable DEAD/DEAH box helicase		783			HVO_1703 (hel2) probable DEAD/DEAH box helicase	1	0.999	17	35	35	35	4	2	5	11	7	6	4	2	5	11	7	6	4	2	5	11	7	6	30732162	14289378	16655281	24760388	65847028	31551378	7.14074e+06	5.21387e+06	6.78184e+06	7430062	7759327	7425763
HVO_1705	HVO_1705 (fbpA) ABC-type transport system periplasmic substrate-binding protein (probable substrate iron-III)	HVO_1705 (fbpA) ABC-type transport system periplasmic substrate-binding protein (probable substrate iron-III)		388			HVO_1705 (fbpA) ABC-type transport system periplasmic substrate-binding protein (probable substrate iron-III)	1	0.999	6	22	22	22	3	2	2	6	5	4	3	2	2	6	5	4	3	2	2	6	5	4	53795292	54528644	55202812	56610684	56506644	69726768	26373732	28354652	29260348	28081750	25599562	35289420
HVO_1706	HVO_1706 (fbpB) ABC-type transport system permease protein (probable substrate iron-III)	HVO_1706 (fbpB) ABC-type transport system permease protein (probable substrate iron-III)		531			HVO_1706 (fbpB) ABC-type transport system permease protein (probable substrate iron-III)	1	0.999	5	14	14	14	2	2	2	4	2	2	2	2	2	4	2	2	2	2	2	4	2	2	7.49027e+06	6283978	6405685	6727615	7.14624e+06	6010353	3.73745e+06	3.17346e+06	3205982	3.87224e+06	2805834	3.00928e+06
HVO_1707	HVO_1707 (fbpC) ABC-type transport system ATP-binding protein (probable substrate iron-III)	HVO_1707 (fbpC) ABC-type transport system ATP-binding protein (probable substrate iron-III)		389			HVO_1707 (fbpC) ABC-type transport system ATP-binding protein (probable substrate iron-III)	1	0.999	7	19	19	19	4	3	4	4	2	2	4	3	4	4	2	2	4	3	4	4	2	2	20047608	20462462	15983404	23513788	20902478	20174360	5.95119e+06	5.86325e+06	5818352	5121053	4.9105e+06	5489769
HVO_1708	HVO_1708 RgtA domain protein	HVO_1708 RgtA domain protein		781			HVO_1708 RgtA domain protein	1	0.999	3	9	9	9	3	2	2	1	0	1	3	2	2	1	0	1	3	2	2	1	0	1	4.46916e+06	3425538	5802551	1.92303e+06	1.49914e+06	2160805	2157805	1204993	2.321e+06	1.27901e+06	996556	1.36128e+06
HVO_1710	HVO_1710 (malA2) alpha-amylase MalA	HVO_1710 (malA2) alpha-amylase MalA		677			HVO_1710 (malA2) alpha-amylase MalA	1	0.999	19	111	111	111	16	19	22	16	18	20	16	19	22	16	18	20	16	19	22	16	18	20	401976224	376040448	181444928	447938784	439290560	288136864	111696832	107002408	91620800	134346608	137941296	145883360
HVO_1711	HVO_1711 (sga1) probable glucoamylase	HVO_1711 (sga1) probable glucoamylase		1511			HVO_1711 (sga1) probable glucoamylase	1	0.999	68	399	399	399	63	73	66	70	60	67	63	73	66	70	60	67	63	73	66	70	60	67	715930240	832080130	676344580	918651330	967717440	837239870	54961580	59108056	51890300	66097560	66029844	63448420
HVO_1712	HVO_1712 START domain protein	HVO_1712 START domain protein		161			HVO_1712 START domain protein	1	0.999	6	25	25	25	5	3	3	4	5	5	5	3	3	4	5	5	5	3	3	4	5	5	32617078	17986622	28748576	44128996	40346936	39453660	20957406	11617439	17518040	25483402	23372352	23803710
HVO_1714	HVO_1714 DMT superfamily transport protein	HVO_1714 DMT superfamily transport protein		293			HVO_1714 DMT superfamily transport protein	0.8033	0.9813	1	2	2	2	1	0	0	1	0	0	1	0	0	1	0	0	1	0	0	1	0	0	886279	0	0	394393	723019	0	886279	0	0	394393	723019	0
HVO_1715	HVO_1715 probable S-adenosylmethionine-dependent methyltransferase	HVO_1715 probable S-adenosylmethionine-dependent methyltransferase		250			HVO_1715 probable S-adenosylmethionine-dependent methyltransferase	1	0.999	6	14	14	14	2	3	2	3	3	1	2	3	2	3	3	1	2	3	2	3	3	1	8630763	19729314	20765144	14241197	11015913	14339290	7.96887e+06	7950801	6.78958e+06	6.74423e+06	6.90674e+06	7.95864e+06
HVO_1716	HVO_1716 (queC) 7-cyano-7-deazaguanine synthase	HVO_1716 (queC) 7-cyano-7-deazaguanine synthase		244			HVO_1716 (queC) 7-cyano-7-deazaguanine synthase	1	0.999	6	16	16	16	1	3	3	5	2	2	1	3	3	5	2	2	1	3	3	5	2	2	45268116	54436596	55067136	40261948	33642360	32351202	23684934	21253984	21557164	16219318	14474074	16200974
HVO_1717	HVO_1717 (queE) 7-carboxy-7-deazaguanine synthase	HVO_1717 (queE) 7-carboxy-7-deazaguanine synthase		257			HVO_1717 (queE) 7-carboxy-7-deazaguanine synthase	0.9999	0.999	3	13	13	13	2	2	3	1	2	3	2	2	3	1	2	3	2	2	3	1	2	3	4028334	8180371	6278860	2.35772e+06	2.92853e+06	3219014	2.39739e+06	2.48366e+06	2.16107e+06	3.26727e+06	1708482	1.98098e+06
HVO_1718	HVO_1718 (queD) 6-carboxy-5,6,7,8-tetrahydropterin synthase	HVO_1718 (queD) 6-carboxy-5,6,7,8-tetrahydropterin synthase		158			HVO_1718 (queD) 6-carboxy-5,6,7,8-tetrahydropterin synthase	1	0.999	3	6	6	6	1	1	0	1	2	1	1	1	0	1	2	1	1	1	0	1	2	1	3.52243e+06	2841226	0	7291082	7.25709e+06	3.46688e+06	4.85603e+06	0	0	3.55425e+06	3360037	4.77945e+06
HVO_1719	HVO_1719 thioesterase domain protein	HVO_1719 thioesterase domain protein		127			HVO_1719 thioesterase domain protein	0.9804	0.9984	1	6	6	6	1	2	2	0	0	1	1	2	2	0	0	1	1	2	2	0	0	1	3.52488e+06	6647965	3.20219e+06	0	0	10746471	3.52488e+06	6647965	3.20219e+06	0	0	10746471
HVO_1723	HVO_1723 (rad25d) DNA repair helicase Rad25	HVO_1723 (rad25d) DNA repair helicase Rad25		695			HVO_1723 (rad25d) DNA repair helicase Rad25	1	0.999	14	44	44	44	6	6	9	11	8	4	6	6	9	11	8	4	6	6	9	11	8	4	36668288	34046600	34744552	77666984	60705560	27979388	15404278	14957356	17027866	13971681	12397070	14507669
HVO_1724	HVO_1724 conserved hypothetical protein	HVO_1724 conserved hypothetical protein		160			HVO_1724 conserved hypothetical protein	0.9973	0.999	2	3	3	3	0	0	0	1	2	0	0	0	0	1	2	0	0	0	0	1	2	0	1.33567e+06	7.0328e+06	5.87335e+06	2.50903e+06	3133060	3.54427e+06	1.43946e+06	4619256	6329737	1.67169e+06	1.86138e+06	2.37585e+06
HVO_1725	HVO_1725 (orc5) Orc1-type DNA replication protein	HVO_1725 (orc5) Orc1-type DNA replication protein		401			HVO_1725 (orc5) Orc1-type DNA replication protein	1	0.999	14	54	54	61	7	9	13	6	10	9	7	9	13	6	10	9	7	11	14	7	12	10	164696272	68210000	87245944	78182720	87922840	191899456	30566350	29673262	27218526	28215846	26987708	29874830
HVO_1726	HVO_1726 HTH domain protein	HVO_1726 HTH domain protein		261			HVO_1726 HTH domain protein	1	0.999	14	92	92	92	15	14	15	16	17	15	15	14	15	16	17	15	15	14	15	16	17	15	167285040	147039232	140738640	187207008	193847072	168373616	28719924	25555014	24826106	28008894	28762794	29357956
HVO_1727	HVO_1727 (tbp2) TATA-binding transcription initiation factor	HVO_1727 (tbp2) TATA-binding transcription initiation factor		186			HVO_1727 (tbp2) TATA-binding transcription initiation factor	1	0.999	9	97	84	97	15	19	22	11	11	19	13	17	21	9	8	16	15	19	22	11	11	19	184166896	511409696	121444440	462598688	797056060	458855648	100275040	112846344	53657476	211052656	294738144	156432640
HVO_1733	HVO_1733 HTH domain protein	HVO_1733 HTH domain protein		191			HVO_1733 HTH domain protein	1	0.999	7	28	28	28	4	3	4	5	5	7	4	3	4	5	5	7	4	3	4	5	5	7	25466642	35010744	27995150	27098920	28028458	55463600	17829802	19270850	16738946	12311939	12221753	15057792
HVO_1734	HVO_1734 conserved hypothetical protein	HVO_1734 conserved hypothetical protein		143			HVO_1734 conserved hypothetical protein	1	0.999	5	23	23	23	6	4	4	2	6	1	6	4	4	2	6	1	6	4	4	2	6	1	39067192	39733488	100427232	58738916	58238056	13895022	28419802	27566974	32350048	18081476	32302836	20961614
HVO_1735	HVO_1735 SWIM zinc finger domain protein	HVO_1735 SWIM zinc finger domain protein		660			HVO_1735 SWIM zinc finger domain protein	1	0.999	15	64	64	64	10	9	9	11	14	11	10	9	9	11	14	11	10	9	9	11	14	11	46337696	47786860	41816216	62147132	68163048	52237348	9388298	9126775	9076402	9546290	7.76398e+06	9191819
HVO_1737	HVO_1737 DUF790 family protein	HVO_1737 DUF790 family protein		450			HVO_1737 DUF790 family protein	1	0.999	8	26	13	26	4	3	3	6	6	4	2	1	1	4	3	2	4	3	3	6	6	4	10415978	8597800	8849678	11234525	12839971	10716499	3048788	2.87752e+06	3.21514e+06	2.64621e+06	2.6541e+06	2.87358e+06
HVO_1738	HVO_1738 CcbP family protein	HVO_1738 CcbP family protein		122			HVO_1738 CcbP family protein	0.9474	0.9957	1	1	1	1	0	0	0	1	0	0	0	0	0	1	0	0	0	0	0	1	0	0	0	0	0	757925	1.19434e+06	0	0	0	0	757925	1.19434e+06	0
HVO_1739	HVO_1739 MM3350 family protein	HVO_1739 MM3350 family protein		256			HVO_1739 MM3350 family protein	1	0.999	4	9	9	9	1	1	2	3	1	1	1	1	2	3	1	1	1	1	2	3	1	1	1.86773e+06	2.91807e+06	3.44465e+06	4.77242e+06	7190513	2288555	1.97286e+06	3.08231e+06	3638532	1.95953e+06	2.11145e+06	1.682e+06
HVO_1740	HVO_1740 conserved hypothetical protein	HVO_1740 conserved hypothetical protein		210			HVO_1740 conserved hypothetical protein	1	0.999	7	13	13	13	1	1	1	4	5	1	1	1	1	4	5	1	1	1	1	4	5	1	4.69852e+06	2.79582e+06	1.82368e+06	4.00834e+06	11462476	3716247	3.33442e+06	2.79582e+06	1.82368e+06	2.37916e+06	2.44538e+06	2207781
HVO_1741	HVO_1741 conserved hypothetical protein	HVO_1741 conserved hypothetical protein		328			HVO_1741 conserved hypothetical protein	1	0.999	12	60	60	60	10	11	10	8	12	9	10	11	10	8	12	9	10	11	10	8	12	9	150512880	134925104	65521136	170926880	163990064	157082624	27983350	28755932	20499072	33314620	33545420	35269648
HVO_1742	HVO_1742 MM3350 family protein	HVO_1742 MM3350 family protein		185			HVO_1742 MM3350 family protein	1	0.9988	3	7	7	7	0	1	1	3	1	1	0	1	1	3	1	1	0	1	1	3	1	1	5988928	9251770	7.05872e+06	7.35776e+06	7713558	6.79636e+06	4.47087e+06	6524849	6763949	5927645	5.2218e+06	5437680
HVO_1743	HVO_1743 SWIM zinc finger domain protein	HVO_1743 SWIM zinc finger domain protein		265			HVO_1743 SWIM zinc finger domain protein	1	0.999	11	55	55	55	10	9	7	11	11	7	10	9	7	11	11	7	10	9	7	11	11	7	65656820	55290536	52459824	66566268	63620332	40104504	13804482	13369312	14645804	15108586	14456988	13729025
HVO_1744	HVO_1744 (hel1) probable DEAD/DEAH box helicase	HVO_1744 (hel1) probable DEAD/DEAH box helicase		783			HVO_1744 (hel1) probable DEAD/DEAH box helicase	0.8816	0.9897	1	1	1	1	1	0	0	0	0	0	1	0	0	0	0	0	1	0	0	0	0	0	6021740	0	0	0	6129339	0	6021740	0	0	0	6129339	0
HVO_1745	HVO_1745 conserved hypothetical protein	HVO_1745 conserved hypothetical protein		227			HVO_1745 conserved hypothetical protein	1	0.999	4	22	22	22	5	3	3	3	3	5	5	3	3	3	3	5	5	3	3	3	3	5	42541720	36730252	33704596	90439152	97330920	58951576	24246954	21705716	20617620	24331976	26005000	31406198
HVO_1746	HVO_1746 DUF2800 family protein	HVO_1746 DUF2800 family protein		323			HVO_1746 DUF2800 family protein	1	0.999	9	17	17	18	1	4	3	4	4	1	1	4	3	4	4	1	1	4	3	4	5	1	5424139	110291600	66965208	14125552	51338780	37668332	10995457	18082654	16897890	21962012	32126494	14879718
HVO_1749	HVO_1749 conserved hypothetical protein	HVO_1749 conserved hypothetical protein		284			HVO_1749 conserved hypothetical protein	0.9998	0.999	2	7	7	7	1	1	1	2	1	1	1	1	1	2	1	1	1	1	1	2	1	1	2.06461e+06	1.92769e+06	2.05263e+06	4.0409e+06	4.4146e+06	5.23426e+06	2.06461e+06	1.92769e+06	2.05263e+06	2915912	3.19023e+06	3.7709e+06
HVO_1751	HVO_1751 (copA) P-type transport ATPase (probable substrate copper/metal cation)	HVO_1751 (copA) P-type transport ATPase (probable substrate copper/metal cation)		861			HVO_1751 (copA) P-type transport ATPase (probable substrate copper/metal cation)	1	0.999	19	57	57	57	9	7	11	14	10	6	9	7	11	14	10	6	9	7	11	14	10	6	35251052	32583596	25851066	28588024	33598728	32922716	5.90307e+06	6.5497e+06	5950814	4.90583e+06	5306952	5378582
HVO_1752	HVO_1752 Lrp/AsnC family transcription regulator	HVO_1752 Lrp/AsnC family transcription regulator		199			HVO_1752 Lrp/AsnC family transcription regulator	1	0.999	7	31	31	31	6	3	2	7	6	7	6	3	2	7	6	7	6	3	2	7	6	7	20502372	27266774	8.13647e+06	90348416	115444496	38594396	10139689	13631970	7.44771e+06	28377802	32078674	15615074
HVO_1753	HVO_1753 HMA domain protein	HVO_1753 HMA domain protein		65			HVO_1753 HMA domain protein	1	0.999	4	15	15	15	2	4	1	4	3	1	2	4	1	4	3	1	2	4	1	4	3	1	9924281	13600432	6.65654e+06	16873746	19580860	7665764	5.27908e+06	6.61936e+06	4.13179e+06	5662003	6030378	3980681
HVO_1754	HVO_1754 conserved hypothetical protein	HVO_1754 conserved hypothetical protein		60			HVO_1754 conserved hypothetical protein	0.9873	0.999	1	6	6	6	1	1	1	1	1	1	1	1	1	1	1	1	1	1	1	1	1	1	17030512	11862937	15658488	10771672	7.78358e+06	10115442	17030512	11862937	15658488	10771672	7.78358e+06	10115442
HVO_1755	HVO_1755 conserved hypothetical protein	HVO_1755 conserved hypothetical protein		119			HVO_1755 conserved hypothetical protein	0.9998	0.999	2	11	11	11	2	2	1	2	2	2	2	2	1	2	2	2	2	2	1	2	2	2	4.92799e+06	5.30797e+06	4051733	4617165	4146571	5048728	3.06551e+06	3301565	2507170	2.83933e+06	2.61428e+06	3.16331e+06
HVO_1761	HVO_1761 (mtfK3) FKBP-type peptidylprolyl isomerase	HVO_1761 (mtfK3) FKBP-type peptidylprolyl isomerase		157			HVO_1761 (mtfK3) FKBP-type peptidylprolyl isomerase	1	0.999	3	12	12	12	2	2	2	1	3	2	2	2	2	1	3	2	2	2	2	1	3	2	19063790	20549000	19255592	20672600	21239936	21345068	9526160	10494975	11374419	12262970	11366597	10372995
HVO_1762	HVO_1762 DnaJ N-terminal domain / ferredoxin fusion protein	HVO_1762 DnaJ N-terminal domain / ferredoxin fusion protein		256			HVO_1762 DnaJ N-terminal domain / ferredoxin fusion protein	0.9998	0.999	2	2	2	2	0	0	0	2	0	0	0	0	0	2	0	0	0	0	0	2	0	0	0	0	0	1.95322e+06	1.81858e+06	0	0	0	0	1.77358e+06	1.81858e+06	0
HVO_1778	HVO_1778 (katG) catalase-peroxidase	HVO_1778 (katG) catalase-peroxidase		718			HVO_1778 (katG) catalase-peroxidase	1	0.999	17	167	167	167	27	34	31	22	18	35	27	34	31	22	18	35	27	34	31	22	18	35	203322560	152121728	164387136	512335456	489667232	289313472	37223676	30758780	33937412	80047552	79359000	53568068
HVO_1780	HVO_1780 HTH domain protein	HVO_1780 HTH domain protein		171			HVO_1780 HTH domain protein	1	0.999	3	10	10	10	1	2	1	2	2	2	1	2	1	2	2	2	1	2	1	2	2	2	3629822	4.07879e+06	1.9564e+06	2.3911e+06	3.11013e+06	4438542	2.01494e+06	2.13755e+06	2.0085e+06	2454781	1725180	2.34299e+06
HVO_1783	HVO_1783 DUF7119 domain protein	HVO_1783 DUF7119 domain protein		224			HVO_1783 DUF7119 domain protein	1	0.999	15	69	69	69	10	10	11	13	14	11	10	10	11	13	14	11	10	10	11	13	14	11	103673120	137248880	108253040	138859120	143111616	107776096	25372970	27060436	24450506	24650878	23019986	24707634
HVO_1785	HVO_1785 conserved hypothetical protein	HVO_1785 conserved hypothetical protein		56			HVO_1785 conserved hypothetical protein	0.9873	0.999	2	2	2	2	0	0	1	0	1	0	0	0	1	0	1	0	0	0	1	0	1	0	0	0	0	0	1.89791e+06	0	0	0	0	0	0	0
HVO_1787	HVO_1787 conserved hypothetical protein	HVO_1787 conserved hypothetical protein		107			HVO_1787 conserved hypothetical protein	1	0.999	5	14	14	14	2	1	3	4	3	1	2	1	3	4	3	1	2	1	3	4	3	1	5927197	2429172	2746894	9134794	11607682	9445409	2.86534e+06	2.47257e+06	1964224	4.18475e+06	4.24025e+06	5646854
HVO_1788	HVO_1788 (nirA1) probable sulfite/nitrite reductase (ferredoxin)	HVO_1788 (nirA1) probable sulfite/nitrite reductase (ferredoxin)		592			HVO_1788 (nirA1) probable sulfite/nitrite reductase (ferredoxin)	1	0.999	30	238	238	238	32	39	47	36	40	44	32	39	47	36	40	44	32	39	47	36	40	44	1297043580	1291753340	1263331970	1363314940	1319209730	1372016000	246254448	252517248	232893616	244403632	270331648	271692480
HVO_1792	HVO_1792 Lrp/AsnC family transcription regulator	HVO_1792 Lrp/AsnC family transcription regulator		162			HVO_1792 Lrp/AsnC family transcription regulator	1	0.999	4	19	19	19	4	2	2	4	3	4	4	2	2	4	3	4	4	2	2	4	3	4	44694488	39163244	31752610	53252600	34567200	41961040	25447916	17969952	14838446	27786534	41982160	22007036
HVO_1792A	HVO_1792A conserved hypothetical protein	HVO_1792A conserved hypothetical protein		91			HVO_1792A conserved hypothetical protein	0.9998	0.999	3	18	18	18	3	3	3	3	2	4	3	3	3	3	2	4	3	3	3	3	2	4	14924562	15222604	11914591	18311332	18209756	23058560	7.87769e+06	8.01772e+06	6292910	9683788	9635554	10269028
HVO_1796	HVO_1796 conserved hypothetical protein	HVO_1796 conserved hypothetical protein		46			HVO_1796 conserved hypothetical protein	0.9993	0.999	2	5	5	5	1	2	1	0	1	0	1	2	1	0	1	0	1	2	1	0	1	0	4698164	9501756	5400009	3883184	3.57976e+06	4.61527e+06	4944502	4.23941e+06	5.68315e+06	4.08679e+06	3.76745e+06	4.85726e+06
HVO_1797	HVO_1797 beta-lactamase domain protein	HVO_1797 beta-lactamase domain protein		410			HVO_1797 beta-lactamase domain protein	1	0.9989	5	6	6	6	1	0	1	3	1	0	1	0	1	3	1	0	1	0	1	3	1	0	3.10409e+06	975299	1.84064e+06	7616284	4776561	1.82191e+06	1.44526e+06	1.1646e+06	1.44217e+06	1612491	1.57214e+06	1.36155e+06
HVO_1798	HVO_1798 conserved hypothetical protein	HVO_1798 conserved hypothetical protein		125			HVO_1798 conserved hypothetical protein	0.9873	0.999	1	4	4	4	1	0	0	1	1	1	1	0	0	1	1	1	1	0	0	1	1	1	4840110	0	0	1.75256e+06	2.80199e+06	2.35998e+06	4840110	0	0	1.75256e+06	2.80199e+06	2.35998e+06
HVO_1799	HVO_1799 digeranylgeranylglycerophospholipid reductase / dolichol omega-reductase	HVO_1799 digeranylgeranylglycerophospholipid reductase / dolichol omega-reductase		410			HVO_1799 digeranylgeranylglycerophospholipid reductase / dolichol omega-reductase	1	0.999	14	77	77	77	13	11	14	12	15	12	13	11	14	12	15	12	13	11	14	12	15	12	94685664	94842440	71021256	142982432	166619984	141929328	21765608	24495180	20665176	33469630	34091440	32929886
HVO_1801	HVO_1801 conserved hypothetical protein	HVO_1801 conserved hypothetical protein		103			HVO_1801 conserved hypothetical protein	1	0.999	5	16	16	16	1	2	2	4	5	2	1	2	2	4	5	2	1	2	2	4	5	2	11904676	11778388	12146236	12538655	8695462	11293548	5.92714e+06	5.97045e+06	6.43143e+06	5107923	4.29784e+06	6066657
HVO_1803	HVO_1803 AMMECR1 domain protein	HVO_1803 AMMECR1 domain protein		200			HVO_1803 AMMECR1 domain protein	1	0.999	6	27	27	27	4	4	3	6	4	6	4	4	3	6	4	6	4	4	3	6	4	6	53486352	39860872	28593508	39699480	36760456	64253336	20142482	19816426	16893598	15354261	14901226	22791718
HVO_1804	HVO_1804 (pncB) nicotinate phosphoribosyltransferase	HVO_1804 (pncB) nicotinate phosphoribosyltransferase		388			HVO_1804 (pncB) nicotinate phosphoribosyltransferase	1	0.999	15	94	94	94	15	18	18	16	12	15	15	18	18	16	12	15	15	18	18	16	12	15	127677216	119991672	102535464	206778160	223025968	142161872	24668422	24694222	22456248	38394480	38343900	29505444
HVO_1809	HVO_1809 (entB2) isochorismatase family protein	HVO_1809 (entB2) isochorismatase family protein		190			HVO_1809 (entB2) isochorismatase family protein	1	0.999	4	14	14	14	3	0	2	4	3	2	3	0	2	4	3	2	3	0	2	4	3	2	32733476	17133500	15281471	23311300	24480904	20772616	22124084	14093793	13910154	13299761	15296487	14753325
HVO_1810	HVO_1810 PaaI family protein	HVO_1810 PaaI family protein		161			HVO_1810 PaaI family protein	1	0.999	5	16	16	16	2	3	1	5	2	3	2	3	1	5	2	3	2	3	1	5	2	3	14953224	10343518	5.72528e+06	28463132	26596826	17093358	7.17748e+06	3.82325e+06	3.88966e+06	11241669	10157909	8779880
HVO_1811	HVO_1811 sensor box histidine kinase	HVO_1811 sensor box histidine kinase		859			HVO_1811 sensor box histidine kinase	1	0.999	18	45	45	45	8	11	5	10	5	6	8	11	5	10	5	6	8	11	5	10	5	6	33298358	38063468	18699922	189501360	35136004	183154896	23147354	23989168	23327314	16851882	15411815	21363748
HVO_1812	HVO_1812 (khk) ketohexokinase	HVO_1812 (khk) ketohexokinase		375			HVO_1812 (khk) ketohexokinase	1	0.999	9	37	37	37	5	7	6	7	9	3	5	7	6	7	9	3	5	7	6	7	9	3	29302282	24873218	21732788	25211486	35257740	25119378	8626610	8624990	7343744	7125085	7.92041e+06	8211068
HVO_1814	HVO_1814 peptidase M23 family protein	HVO_1814 peptidase M23 family protein		303			HVO_1814 peptidase M23 family protein	0.9998	0.999	2	9	9	9	1	2	1	2	2	1	1	2	1	2	2	1	1	2	1	2	2	1	8094935	5833114	8328821	10762174	10526532	6245995	8094935	5833114	5424795	6.72179e+06	6.31249e+06	6245995
HVO_1815	HVO_1815 lipoate--protein ligase domain protein	HVO_1815 lipoate--protein ligase domain protein		228			HVO_1815 lipoate--protein ligase domain protein	1	0.999	4	18	18	18	3	3	3	3	3	3	3	3	3	3	3	3	3	3	3	3	3	3	9492391	7867712	8.29753e+06	4.60864e+06	6.05813e+06	7590032	3.79734e+06	3.24907e+06	3.45801e+06	2.79137e+06	2538682	3.10444e+06
HVO_1816	HVO_1816 (pyrC) dihydroorotase	HVO_1816 (pyrC) dihydroorotase		429			HVO_1816 (pyrC) dihydroorotase	1	0.999	16	51	51	51	5	6	6	13	12	9	5	6	6	13	12	9	5	6	6	13	12	9	76035512	31334624	30322888	107620408	132578176	144251984	20331608	17509850	19772834	34055020	35067444	40158868
HVO_1818	HVO_1818 DUF7529 domain protein	HVO_1818 DUF7529 domain protein		175			HVO_1818 DUF7529 domain protein	0.996	0.9989	2	3	3	3	0	0	0	1	1	1	0	0	0	1	1	1	0	0	0	1	1	1	3366521	2.70406e+06	0	2.90414e+06	4338597	3.41648e+06	3.46903e+06	2.78639e+06	0	1.41314e+06	2251306	3.52051e+06
HVO_1819	HVO_1819 DUF5806 domain protein	HVO_1819 DUF5806 domain protein		229			HVO_1819 DUF5806 domain protein	1	0.999	4	18	18	18	4	2	2	4	3	3	4	2	2	4	3	3	4	2	2	4	3	3	19890158	13747710	9043401	9219731	13147074	16927764	5.44661e+06	5041239	5.10048e+06	2892401	4.14649e+06	5332946
HVO_1820	HVO_1820 UspA domain protein	HVO_1820 UspA domain protein		122			HVO_1820 UspA domain protein	1	0.999	8	53	53	53	9	7	11	9	8	9	9	7	11	9	8	9	9	7	11	9	8	9	248160960	253330704	193395776	216805664	232534464	217514416	111698784	107440440	76359368	114935784	117221488	119174400
HVO_1821	HVO_1821 (pat2) GNAT family acetyltransferase Pat2	HVO_1821 (pat2) GNAT family acetyltransferase Pat2		184			HVO_1821 (pat2) GNAT family acetyltransferase Pat2	1	0.999	3	25	25	25	5	5	6	3	2	4	5	5	6	3	2	4	5	5	6	3	2	4	26790616	18157226	23892402	18309044	16482824	20648668	13077024	9575707	12041773	8.25984e+06	6.45284e+06	9713564
HVO_1822	HVO_1822 UspA domain protein	HVO_1822 UspA domain protein		151			HVO_1822 UspA domain protein	1	0.999	7	36	36	36	5	6	7	6	5	7	5	6	7	6	5	7	5	6	7	6	5	7	299834848	311934016	393896736	245087920	286478784	367185632	109441024	87599424	112543520	95792608	106397072	115719144
HVO_1823	HVO_1823 UspA domain protein	HVO_1823 UspA domain protein		153			HVO_1823 UspA domain protein	1	0.999	14	107	107	107	16	20	18	16	17	20	16	20	18	16	17	20	16	20	18	16	17	20	466900736	370559904	457395744	521947520	575362300	648981820	83409400	73756320	64087092	106564280	121910720	114134768
HVO_1824	HVO_1824 DHH/RecJ family phosphoesterase	HVO_1824 DHH/RecJ family phosphoesterase		429			HVO_1824 DHH/RecJ family phosphoesterase	1	0.999	21	156	156	156	26	27	28	25	21	29	26	27	28	25	21	29	26	27	28	25	21	29	244499872	283254176	204995104	339983488	393413760	335901952	35855432	43939332	29746992	64271772	74297080	57095620
HVO_1825	HVO_1825 DUF5807 domain protein	HVO_1825 DUF5807 domain protein		142			HVO_1825 DUF5807 domain protein	1	0.999	4	12	12	12	1	2	2	2	3	2	1	2	2	2	3	2	1	2	2	2	3	2	16370070	53071936	13049692	24442188	17512302	13783820	11151044	14589930	8106933	14259407	16192884	15014374
HVO_1826	HVO_1826 DUF7112 domain protein	HVO_1826 DUF7112 domain protein		145			HVO_1826 DUF7112 domain protein	1	0.9989	3	7	7	7	2	1	0	3	0	1	2	1	0	3	0	1	2	1	0	3	0	1	11676767	4.10249e+06	0	6324701	1.97806e+06	3.94579e+06	3.93626e+06	2.80228e+06	0	2.38645e+06	2.33083e+06	2668851
HVO_1827	HVO_1827 (rps6e) 30S ribosomal protein eS6	HVO_1827 (rps6e) 30S ribosomal protein eS6		133			HVO_1827 (rps6e) 30S ribosomal protein eS6	1	0.999	10	164	164	164	25	30	31	27	24	27	25	30	31	27	24	27	25	30	31	27	24	27	1308248830	1737585410	1358136060	1674223490	1884513410	1804300160	301170912	383096512	305033056	325503104	341041792	391332096
HVO_1828	HVO_1828 small CPxCG-related zinc finger protein	HVO_1828 small CPxCG-related zinc finger protein		100			HVO_1828 small CPxCG-related zinc finger protein	1	0.999	4	12	12	12	3	1	2	3	2	1	3	1	2	3	2	1	3	1	2	3	2	1	22334360	0	15299089	12815881	10472388	1.17351e+06	7738316	0	5894308	5176065	4.55648e+06	6357729
HVO_1829	HVO_1829 (pepB2) aminopeptidase (homolog to leucyl aminopeptidase / aminopeptidase T)	HVO_1829 (pepB2) aminopeptidase (homolog to leucyl aminopeptidase / aminopeptidase T)		364			HVO_1829 (pepB2) aminopeptidase (homolog to leucyl aminopeptidase / aminopeptidase T)	1	0.999	15	136	136	136	22	26	25	21	18	24	22	26	25	21	18	24	22	26	25	21	18	24	488016960	516428672	472630144	640521660	642476350	559228290	94671328	88284632	80755056	117983888	113427368	109717720
HVO_1830	HVO_1830 (gndA) 6-phosphogluconate dehydrogenase (NAD-dependent, decarboxylating)	HVO_1830 (gndA) 6-phosphogluconate dehydrogenase (NAD-dependent, decarboxylating)		299			HVO_1830 (gndA) 6-phosphogluconate dehydrogenase (NAD-dependent, decarboxylating)	1	0.999	4	24	24	24	4	4	3	4	3	6	4	4	3	4	3	6	4	4	3	4	3	6	49441220	58366356	46012608	58617816	82190736	71417384	30183028	26726282	28735336	32630068	27013742	28653580
HVO_1831	HVO_1831 (ferA4) ferredoxin (2Fe-2S)	HVO_1831 (ferA4) ferredoxin (2Fe-2S)		193			HVO_1831 (ferA4) ferredoxin (2Fe-2S)	1	0.999	7	81	81	81	15	17	12	9	11	17	15	17	12	9	11	17	15	17	12	9	11	17	311687360	197323072	215928304	237154160	336285664	320954400	76306968	52977332	47344608	75419272	106997080	94931792
HVO_1832	HVO_1832 MATE efflux family protein	HVO_1832 MATE efflux family protein		488			HVO_1832 MATE efflux family protein	1	0.999	3	8	8	8	1	1	1	3	1	1	1	1	1	3	1	1	1	1	1	3	1	1	4352534	1.90808e+06	1944722	5.52969e+06	1.66786e+06	1.85639e+06	2.43154e+06	1.85705e+06	1.89272e+06	2.29227e+06	1623255	2501348
HVO_1841_A	HVO_1841_A death-on-curing family protein	HVO_1841_A death-on-curing family protein		129			HVO_1841_A death-on-curing family protein	1	0.999	5	14	14	14	1	2	3	4	2	2	1	2	3	4	2	2	1	2	3	4	2	2	6514790	9329086	9941126	14058026	12836963	19198614	7833909	7.95199e+06	8.28907e+06	5820296	5.59783e+06	6.9901e+06
HVO_1842A	HVO_1842A conserved hypothetical protein	HVO_1842A conserved hypothetical protein		33			HVO_1842A conserved hypothetical protein	0.7781	0.9783	1	2	2	2	1	0	0	1	0	0	1	0	0	1	0	0	1	0	0	1	0	0	1.80157e+06	1.26416e+06	1.27606e+06	405167	771945	938675	1.80157e+06	1.26416e+06	1.27606e+06	405167	771945	938675
HVO_1847	HVO_1847 (pepF) oligoendopeptidase PepF	HVO_1847 (pepF) oligoendopeptidase PepF		599			HVO_1847 (pepF) oligoendopeptidase PepF	1	0.999	18	94	94	94	18	13	14	18	13	18	18	13	14	18	13	18	18	13	14	18	13	18	206647280	607235140	605255040	742443330	178100592	208289872	120006856	149349824	121128736	134022256	119204992	124073248
HVO_1849	HVO_1849 (ywaD2) probable M28 family peptidase (homolog to aminopeptidase YwaD)	HVO_1849 (ywaD2) probable M28 family peptidase (homolog to aminopeptidase YwaD)		444			HVO_1849 (ywaD2) probable M28 family peptidase (homolog to aminopeptidase YwaD)	1	0.999	16	87	87	87	12	14	13	20	13	15	12	14	13	20	13	15	12	14	13	20	13	15	94333080	96783200	91336376	110346808	112204256	112176456	24595842	22329344	21172178	22575542	23592846	26847806
HVO_1851	HVO_1851 HAD superfamily hydrolase	HVO_1851 HAD superfamily hydrolase		215			HVO_1851 HAD superfamily hydrolase	0.9998	0.999	2	9	9	9	1	2	2	1	1	2	1	2	2	1	1	2	1	2	2	1	1	2	2.71624e+06	3.98429e+06	3273903	3.96337e+06	4.27835e+06	5992671	2.71624e+06	2432049	1.96009e+06	3.96337e+06	4.27835e+06	3813986
HVO_1852	HVO_1852 (truA) tRNA pseudouridine synthase TruA	HVO_1852 (truA) tRNA pseudouridine synthase TruA		283			HVO_1852 (truA) tRNA pseudouridine synthase TruA	0.9993	0.9981	3	3	3	3	1	0	0	2	0	0	1	0	0	2	0	0	1	0	0	2	0	0	942580	0	0	1.64878e+06	1.95138e+06	1.44142e+06	1.15593e+06	0	0	865134	998079	806752
HVO_1853	HVO_1853 UspA domain protein	HVO_1853 UspA domain protein		148			HVO_1853 UspA domain protein	1	0.999	8	65	65	65	10	12	15	9	7	12	10	12	15	9	7	12	10	12	15	9	7	12	119456248	140070032	70392168	206417824	208474816	189756192	34210988	35035888	23274830	43238160	57542672	48496704
HVO_1854	HVO_1854 (hisS) histidine--tRNA ligase	HVO_1854 (hisS) histidine--tRNA ligase		431			HVO_1854 (hisS) histidine--tRNA ligase	1	0.999	20	146	146	146	18	27	25	26	22	28	18	27	25	26	22	28	18	27	25	26	22	28	470310112	446254208	375969984	443731584	523533376	591352320	70766664	75415504	69588336	72340248	87728824	83879144
HVO_1856	HVO_1856 DUF7411 domain protein	HVO_1856 DUF7411 domain protein		196			HVO_1856 DUF7411 domain protein	1	0.999	8	25	25	25	5	2	3	4	7	4	5	2	3	4	7	4	5	2	3	4	7	4	19506736	17553482	13831693	13658875	16308260	13324550	8926723	8282945	8.36444e+06	5.31667e+06	5811858	5835071
HVO_1857	HVO_1857 PDCD5 family DNA-binding protein	HVO_1857 PDCD5 family DNA-binding protein		120			HVO_1857 PDCD5 family DNA-binding protein	1	0.999	11	68	68	68	16	10	11	12	8	11	16	10	11	12	8	11	16	10	11	12	8	11	286513408	203038000	227237392	216257728	160793264	288783072	59076172	52570828	66923732	50660680	45331424	56771892
HVO_1858	HVO_1858 (rps19e) 30S ribosomal protein eS19	HVO_1858 (rps19e) 30S ribosomal protein eS19		151			HVO_1858 (rps19e) 30S ribosomal protein eS19	1	0.999	13	144	144	144	20	24	25	27	23	25	20	24	25	27	23	25	20	24	25	27	23	25	1434592640	1364093820	1443378940	1179172740	1244392580	1378402050	306560544	309146848	298107008	311944448	296130816	306414816
HVO_1859	HVO_1859 UPF0104 family protein	HVO_1859 UPF0104 family protein		342			HVO_1859 UPF0104 family protein	0.9873	0.999	1	6	6	6	1	1	1	1	1	1	1	1	1	1	1	1	1	1	1	1	1	1	14389771	13954823	15336623	13463433	11173059	13583196	14389771	13954823	15336623	13463433	11173059	13583196
HVO_1861	HVO_1861 (thiL) thiamine-monophosphate kinase	HVO_1861 (thiL) thiamine-monophosphate kinase		297			HVO_1861 (thiL) thiamine-monophosphate kinase	1	0.999	7	46	46	46	6	8	9	9	7	7	6	8	9	9	7	7	6	8	9	9	7	7	55972476	65379708	68904384	57200668	64214412	63364452	18707126	21273992	20192212	15959551	17274936	17740486
HVO_1862	HVO_1862 M50 family metalloprotease	HVO_1862 M50 family metalloprotease		379			HVO_1862 M50 family metalloprotease	0.9863	0.9989	1	2	2	2	0	0	0	1	1	0	0	0	0	1	1	0	0	0	0	1	1	0	0	0	0	1.62344e+06	743954	1.48067e+06	0	0	0	1.62344e+06	743954	1.48067e+06
HVO_1864	HVO_1864 (moaE) molybdopterin synthase catalytic subunit	HVO_1864 (moaE) molybdopterin synthase catalytic subunit		261			HVO_1864 (moaE) molybdopterin synthase catalytic subunit	1	0.999	11	48	48	48	5	7	8	12	9	7	5	7	8	12	9	7	5	7	8	12	9	7	119275328	117461824	119464624	174153184	184588800	131189128	56736584	44498936	40866100	58604380	65004280	68424160
HVO_1866	HVO_1866 (pyrH) uridylate kinase	HVO_1866 (pyrH) uridylate kinase		237			HVO_1866 (pyrH) uridylate kinase	1	0.999	13	91	91	91	15	14	15	18	14	15	15	14	15	18	14	15	15	14	15	18	14	15	380028224	213391632	281872448	530393792	469562848	520425152	98717032	69666560	69350176	98321048	104056288	91086944
HVO_1867	HVO_1867 (lysS) lysine--tRNA ligase	HVO_1867 (lysS) lysine--tRNA ligase		555			HVO_1867 (lysS) lysine--tRNA ligase	1	0.999	17	112	112	112	18	22	18	19	14	21	18	22	18	19	14	21	18	22	18	19	14	21	79896656	91122184	65848100	130959720	156812032	90967552	13078834	14253863	10854345	18435760	19611000	13481301
HVO_1868	HVO_1868 conserved hypothetical protein	HVO_1868 conserved hypothetical protein		179			HVO_1868 conserved hypothetical protein	1	0.999	11	59	59	59	10	9	10	12	10	8	10	9	10	12	10	8	10	9	10	12	10	8	95266024	88746144	81873216	97131120	87933736	79885440	20733180	29180844	21310592	24668804	21900146	23390136
HVO_1869	HVO_1869 conserved hypothetical protein	HVO_1869 conserved hypothetical protein		158			HVO_1869 conserved hypothetical protein	1	0.999	2	13	13	13	3	3	1	2	2	2	3	3	1	2	2	2	3	3	1	2	2	2	6.99056e+06	5572711	1.95046e+06	5730860	50342284	18683718	6.99056e+06	5572711	1.95046e+06	5.50705e+06	40743268	18683718
HVO_1870	HVO_1870 M50 family metalloprotease	HVO_1870 M50 family metalloprotease		595			HVO_1870 M50 family metalloprotease	1	0.999	10	43	43	43	6	7	11	7	6	6	6	7	11	7	6	6	6	7	11	7	6	6	72690032	81133616	71540288	69276720	63665648	50503800	17111652	19486896	17873562	15862448	14376281	16250809
HVO_1871	HVO_1871 (chdC) coproheme decarboxylase ChdC	HVO_1871 (chdC) coproheme decarboxylase ChdC		501			HVO_1871 (chdC) coproheme decarboxylase ChdC	1	0.999	19	82	82	82	0	0	0	28	25	29	0	0	0	28	25	29	0	0	0	28	25	29	3.48943e+06	21021876	14966319	906732860	940206460	1275419260	10498254	16728039	24971882	69402184	90323008	161366432
HVO_1874	HVO_1874 probable oxidoreductase (aldo-keto reductase family protein)	HVO_1874 probable oxidoreductase (aldo-keto reductase family protein)		357			HVO_1874 probable oxidoreductase (aldo-keto reductase family protein)	1	0.999	13	102	102	102	16	16	17	18	15	20	16	16	17	18	15	20	16	16	17	18	15	20	457016096	416513856	406810144	441664896	522641152	487347744	169987424	137306928	129048304	152880528	189078576	169216096
HVO_1875	HVO_1875 O-acetyltransferase (homolog to galactoside O-acetyltransferase)	HVO_1875 O-acetyltransferase (homolog to galactoside O-acetyltransferase)		305			HVO_1875 O-acetyltransferase (homolog to galactoside O-acetyltransferase)	1	0.999	11	47	47	47	6	7	9	10	10	5	6	7	9	10	10	5	6	7	9	10	10	5	101936472	111083224	96834192	123660512	124736040	95911848	33820420	32108910	30792466	33806304	31847534	27809766
HVO_1876	HVO_1876 small CPxCG-related zinc finger protein	HVO_1876 small CPxCG-related zinc finger protein		99			HVO_1876 small CPxCG-related zinc finger protein	0.9783	0.9983	1	1	1	1	0	0	0	1	0	0	0	0	0	1	0	0	0	0	0	1	0	0	0	0	0	0	0	0	0	0	0	0	0	0
HVO_1876A	HVO_1876A conserved hypothetical protein	HVO_1876A conserved hypothetical protein		59			HVO_1876A conserved hypothetical protein	1	0.999	3	8	8	8	2	1	1	1	1	2	2	1	1	1	1	2	2	1	1	1	1	2	7539378	7587887	4.45429e+06	5487932	7390276	5.00244e+06	5.3933e+06	3.73801e+06	4483542	3.23446e+06	4.01597e+06	3.43098e+06
HVO_1878	HVO_1878 (nadE) NAD synthase, ammonia-dependent	HVO_1878 (nadE) NAD synthase, ammonia-dependent		276			HVO_1878 (nadE) NAD synthase, ammonia-dependent	1	0.999	9	62	62	62	8	11	8	13	9	13	8	11	8	13	9	13	8	11	8	13	9	13	220781760	196512752	215568608	281348960	230943456	235695040	65960276	59949396	68079776	82078616	68323280	71592520
HVO_1879	HVO_1879 (fadA3) enoyl-CoA hydratase	HVO_1879 (fadA3) enoyl-CoA hydratase		231			HVO_1879 (fadA3) enoyl-CoA hydratase	1	0.999	12	55	55	55	7	8	9	10	10	11	7	8	9	10	10	11	7	8	9	10	10	11	77074048	79252224	63603152	72236760	127000272	74667280	27148036	25267030	27069088	18536778	20090954	22509910
HVO_1880	HVO_1880 DUF7114 domain protein	HVO_1880 DUF7114 domain protein		225			HVO_1880 DUF7114 domain protein	1	0.999	5	25	25	25	4	5	5	5	4	2	4	5	5	5	4	2	4	5	5	5	4	2	41859204	50363208	48708260	42103768	44039700	35323000	18806544	24036246	24131740	17934592	16830850	15897833
HVO_1885	HVO_1885 (trkA3) TrkA domain protein	HVO_1885 (trkA3) TrkA domain protein		217			HVO_1885 (trkA3) TrkA domain protein	1	0.999	11	42	42	42	9	3	5	10	5	10	9	3	5	10	5	10	9	3	5	10	5	10	61409444	31897638	23694106	86052656	94790712	73091264	16708644	11371002	11500309	18591578	29646246	23110694
HVO_1886	HVO_1886 (tupC) ABC-type transport system ATP-binding protein (probable substrate tungstate)	HVO_1886 (tupC) ABC-type transport system ATP-binding protein (probable substrate tungstate)		288			HVO_1886 (tupC) ABC-type transport system ATP-binding protein (probable substrate tungstate)	1	0.999	6	15	15	15	4	2	3	4	1	1	4	2	3	4	1	1	4	2	3	4	1	1	15479263	11979424	5806951	11748164	7333859	15913316	7063739	5.15935e+06	4.9436e+06	4125034	3804497	7577728
HVO_1887	HVO_1887 (tupB) ABC-type transport system permease protein (probable substrate tungstate)	HVO_1887 (tupB) ABC-type transport system permease protein (probable substrate tungstate)		232			HVO_1887 (tupB) ABC-type transport system permease protein (probable substrate tungstate)	0.9761	0.9981	1	2	2	2	0	0	0	1	1	0	0	0	0	1	1	0	0	0	0	1	1	0	0	0	0	1.153e+06	1.49443e+06	1.01116e+06	0	0	0	1.153e+06	1.49443e+06	1.01116e+06
HVO_1888	HVO_1888 (tupA) ABC-type transport system periplasmic substrate-binding protein (probable substrate tungstate)	HVO_1888 (tupA) ABC-type transport system periplasmic substrate-binding protein (probable substrate tungstate)		342			HVO_1888 (tupA) ABC-type transport system periplasmic substrate-binding protein (probable substrate tungstate)	1	0.999	8	97	97	97	14	16	22	15	10	20	14	16	22	15	10	20	14	16	22	15	10	20	477518272	457481568	429325184	714642880	736195580	776440640	146989968	142751216	150977200	222477936	210400464	217651232
HVO_1888_A	HVO_1888_A conserved hypothetical protein	HVO_1888_A conserved hypothetical protein		32			HVO_1888_A conserved hypothetical protein	0.9873	0.999	1	1	1	1	0	0	0	1	0	0	0	0	0	1	0	0	0	0	0	1	0	0	0	0	0	1.16153e+06	0	0	0	0	0	0	0	0
HVO_1889	HVO_1889 DUF7384 domain protein	HVO_1889 DUF7384 domain protein		158			HVO_1889 DUF7384 domain protein	1	0.999	3	9	9	9	1	2	0	2	2	2	1	2	0	2	2	2	1	2	0	2	2	2	10267704	13657852	13185878	7214830	9058133	13227536	6946618	6466265	5.60623e+06	5.91673e+06	4438460	6.5594e+06
HVO_1893	HVO_1893 (ham1) XTP/dITP diphosphatase	HVO_1893 (ham1) XTP/dITP diphosphatase		210			HVO_1893 (ham1) XTP/dITP diphosphatase	1	0.999	8	32	32	32	5	3	4	7	5	8	5	3	4	7	5	8	5	3	4	7	5	8	64774708	70830752	76635224	73573256	95151496	84756048	28688720	34347920	31410252	27669618	30447330	31815762
HVO_1894	HVO_1894 DUF5808 domain protein	HVO_1894 DUF5808 domain protein		92			HVO_1894 DUF5808 domain protein	0.9998	0.999	2	12	12	12	2	3	1	2	2	2	2	3	1	2	2	2	2	3	1	2	2	2	73547216	86437440	68673880	71793328	96402472	118877600	42801120	49624024	39783892	41373080	55311752	67860496
HVO_1895	HVO_1895 (kae1) KEOPS complex subunit Kae1/Bud32	HVO_1895 (kae1) KEOPS complex subunit Kae1/Bud32		552			HVO_1895 (kae1) KEOPS complex subunit Kae1/Bud32	1	0.999	16	56	56	56	11	12	5	10	9	9	11	12	5	10	9	9	11	12	5	10	9	9	77984960	52275720	38563452	42963236	35412712	40398260	12611922	10631105	10126920	8.01658e+06	7424590	9090923
HVO_1896	HVO_1896 (rps24e) 30S ribosomal protein eS24	HVO_1896 (rps24e) 30S ribosomal protein eS24		101			HVO_1896 (rps24e) 30S ribosomal protein eS24	1	0.999	10	149	149	149	24	30	32	18	19	26	24	30	32	18	19	26	24	30	32	18	19	26	806208190	1100748930	824438780	1175819010	1205295620	1136137980	179442096	259361840	164466672	240395776	254826464	266645792
HVO_1897	HVO_1897 dephospho-CoA kinase (GTP)	HVO_1897 dephospho-CoA kinase (GTP)		179			HVO_1897 dephospho-CoA kinase (GTP)	1	0.999	8	34	34	34	5	7	5	6	7	4	5	7	5	6	7	4	5	7	5	6	7	4	49791992	57335488	52380804	45413784	46689008	37831200	20855598	20474358	18311632	16514044	15453528	17077676
HVO_1899	HVO_1899 (rpo7) DNA-directed RNA polymerase subunit Rpo7	HVO_1899 (rpo7) DNA-directed RNA polymerase subunit Rpo7		190			HVO_1899 (rpo7) DNA-directed RNA polymerase subunit Rpo7	1	0.999	6	53	53	53	8	9	11	8	9	8	8	9	11	8	9	8	8	9	11	8	9	8	132781304	121966376	140493328	133065808	127075544	110605576	87805008	77813584	76053264	80352688	71833008	73943360
HVO_1900	HVO_1900 DUF188 family protein	HVO_1900 DUF188 family protein		129			HVO_1900 DUF188 family protein	1	0.999	5	20	20	20	4	4	3	3	3	3	4	4	3	3	3	3	4	4	3	3	3	3	22646326	21737374	21487212	16751695	21354452	18997912	7424890	9376847	10393994	6975910	8355341	7364020
HVO_1901	HVO_1901 (tif2c) translation initiation factor aIF-2 gamma subunit	HVO_1901 (tif2c) translation initiation factor aIF-2 gamma subunit		411			HVO_1901 (tif2c) translation initiation factor aIF-2 gamma subunit	1	0.999	14	151	151	151	23	29	36	19	18	26	23	29	36	19	18	26	23	29	36	19	18	26	592273860	699679680	606463100	870797500	849951360	862670140	122784704	136884160	121788424	162177936	145847296	161871104
HVO_1903	HVO_1903 DUF5787 domain protein	HVO_1903 DUF5787 domain protein		327			HVO_1903 DUF5787 domain protein	0.923	0.9935	2	3	3	3	0	2	1	0	0	0	0	2	1	0	0	0	0	2	1	0	0	0	0	0	0	0	0	0	0	0	0	0	0	0
HVO_1905	HVO_1905 beta-lactamase domain protein	HVO_1905 beta-lactamase domain protein		274			HVO_1905 beta-lactamase domain protein	1	0.999	7	25	25	25	3	2	4	7	5	4	3	2	4	7	5	4	3	2	4	7	5	4	13004150	12380864	8496728	23995008	31742490	13914403	3.98995e+06	4.0793e+06	3395226	6.53607e+06	7948107	5188572
HVO_1907	HVO_1907 (cdc48d) arNOG05511 family protein (AAA-type ATPase core domain protein)	HVO_1907 (cdc48d) arNOG05511 family protein (AAA-type ATPase core domain protein)		474			HVO_1907 (cdc48d) arNOG05511 family protein (AAA-type ATPase core domain protein)	1	0.999	18	120	120	120	19	19	22	22	19	19	19	19	22	22	19	19	19	19	22	22	19	19	247145376	266430208	269788128	332463936	385276416	384139232	71257720	62706644	66294528	72192168	72101816	85050784
HVO_1908	HVO_1908 (nasA) assimilatory nitrate reductase	HVO_1908 (nasA) assimilatory nitrate reductase		700			HVO_1908 (nasA) assimilatory nitrate reductase	0.9996	0.9986	2	3	3	3	1	0	0	1	0	1	1	0	0	1	0	1	1	0	0	1	0	1	1.00911e+06	1.69012e+06	1.03182e+06	1.96836e+06	1.12855e+06	1.29415e+06	1.00911e+06	962809	1.03182e+06	1.21091e+06	1.12855e+06	1.29415e+06
HVO_1911	HVO_1911 (nasD) nitrite reductase (ferredoxin) (nonfunctional)	HVO_1911 (nasD) nitrite reductase (ferredoxin) (nonfunctional)		583			HVO_1911 (nasD) nitrite reductase (ferredoxin) (nonfunctional)	0.8621	0.9877	2	4	4	4	1	1	1	1	0	0	1	1	1	1	0	0	1	1	1	1	0	0	0	2.77567e+06	0	1.46135e+06	1.30651e+06	931292	0	2.77567e+06	0	1.46135e+06	1.30651e+06	931292
HVO_1914	HVO_1914 (acaB3) acetyl-CoA C-acyltransferase	HVO_1914 (acaB3) acetyl-CoA C-acyltransferase		377			HVO_1914 (acaB3) acetyl-CoA C-acyltransferase	1	0.999	12	55	55	55	8	6	9	9	14	9	8	6	9	9	14	9	8	6	9	9	14	9	115917600	59732596	89413032	140633392	133377696	127346056	24878734	15813559	18948566	28031844	22141054	27868212
HVO_1916	HVO_1916 (kef1) Kef-type transport system	HVO_1916 (kef1) Kef-type transport system		635			HVO_1916 (kef1) Kef-type transport system	1	0.999	18	123	123	123	15	23	22	24	17	22	15	23	22	24	17	22	15	23	22	24	17	22	250855584	267904880	251816960	454630624	443078176	530677696	52329580	52371492	48416492	66676252	67949680	80581448
HVO_1917	HVO_1917 (acs6) acyl-CoA synthetase	HVO_1917 (acs6) acyl-CoA synthetase		666			HVO_1917 (acs6) acyl-CoA synthetase	1	0.999	19	55	55	55	4	8	7	15	13	8	4	8	7	15	13	8	4	8	7	15	13	8	63912336	29443338	29245146	105636416	109378160	49427064	16037949	13212174	13278829	19536334	18302564	17223474
HVO_1918	HVO_1918 beta-lactamase domain protein	HVO_1918 beta-lactamase domain protein		302			HVO_1918 beta-lactamase domain protein	1	0.999	11	82	82	82	15	15	10	14	12	16	15	15	10	14	12	16	15	15	10	14	12	16	284827776	244956032	245222384	346090304	417244896	320445600	82279872	65205684	76458160	102827008	117090024	92302456
HVO_1920	HVO_1920 DASS family transport protein	HVO_1920 DASS family transport protein		522			HVO_1920 DASS family transport protein	0.9996	0.999	2	9	9	9	2	1	1	1	2	2	2	1	1	1	2	2	2	1	1	1	2	2	6.10394e+06	6.86609e+06	5.19147e+06	7363374	7.28735e+06	9619146	6.10394e+06	6.86609e+06	5.19147e+06	5336782	5334549	6709835
HVO_1921	HVO_1921 (serS) serine--tRNA ligase	HVO_1921 (serS) serine--tRNA ligase		460			HVO_1921 (serS) serine--tRNA ligase	1	0.999	31	216	216	216	39	35	40	35	29	38	39	35	40	35	29	38	39	35	40	35	29	38	1087973250	689486340	614019390	785611260	855840260	709620740	114355688	125295240	104704448	137482832	133788784	127995464
HVO_1922	HVO_1922 DUF1486 family protein	HVO_1922 DUF1486 family protein		117			HVO_1922 DUF1486 family protein	1	0.9983	5	8	8	8	1	1	2	3	0	1	1	1	2	3	0	1	1	1	2	3	0	1	2.60599e+06	12824103	13278146	5347153	354733	10825048	10687910	2.42828e+06	2.44201e+06	6.92755e+06	3.21361e+06	2.09417e+06
HVO_1923	HVO_1923 16S rRNA aminocarboxypropyltransferase	HVO_1923 16S rRNA aminocarboxypropyltransferase		165			HVO_1923 16S rRNA aminocarboxypropyltransferase	1	0.999	3	8	8	8	2	0	0	4	1	1	2	0	0	4	1	1	2	0	0	4	1	1	12576897	8116719	4.31377e+06	12201227	9082759	13687075	6695460	5209290	9475622	5827016	4.16918e+06	6627247
HVO_1925	HVO_1925 probable GTP-binding protein	HVO_1925 probable GTP-binding protein		325			HVO_1925 probable GTP-binding protein	1	0.999	13	58	58	58	11	10	9	8	11	9	11	10	9	8	11	9	11	10	9	8	11	9	116367760	92194264	79036856	97267352	93563888	87380240	29119178	25629030	21935488	24722664	23096420	24912936
HVO_1926	HVO_1926 SIMPL domain protein	HVO_1926 SIMPL domain protein		250			HVO_1926 SIMPL domain protein	1	0.999	6	30	30	30	5	5	2	6	5	7	5	5	2	6	5	7	5	5	2	6	5	7	28333232	30827780	26244814	40559452	41698832	40870844	7816772	9115329	6.93876e+06	9412646	10390251	10779324
HVO_1927	HVO_1927 DUF389 family protein	HVO_1927 DUF389 family protein		434			HVO_1927 DUF389 family protein	1	0.999	5	23	23	23	3	4	2	3	6	5	3	4	2	3	6	5	3	4	2	3	6	5	12874383	11421967	9012443	10349049	10503068	12755443	5507136	4519039	4373344	3557434	3.5593e+06	5.23227e+06
HVO_1928	HVO_1928 probable COG0212-type thiamine metabolism protein	HVO_1928 probable COG0212-type thiamine metabolism protein		243			HVO_1928 probable COG0212-type thiamine metabolism protein	1	0.999	12	57	57	57	10	8	10	11	9	9	10	8	10	11	9	9	10	8	10	11	9	9	59856088	56644064	29835756	69926408	82808728	63962880	16578383	15814403	12158259	16909512	21017112	18673392
HVO_1931	HVO_1931 (engB) probable GTP-binding protein EngB	HVO_1931 (engB) probable GTP-binding protein EngB		205			HVO_1931 (engB) probable GTP-binding protein EngB	1	0.999	4	15	15	15	1	3	1	4	4	2	1	3	1	4	4	2	1	3	1	4	4	2	27087918	23774964	22979508	19746470	48575724	25240174	15313120	14163628	13263336	10934486	9687262	11279347
HVO_1932	HVO_1932 (ddh) D-2-hydroxyacid dehydrogenase (NADP)	HVO_1932 (ddh) D-2-hydroxyacid dehydrogenase (NADP)		308			HVO_1932 (ddh) D-2-hydroxyacid dehydrogenase (NADP)	1	0.999	14	65	65	65	12	11	12	11	11	8	12	11	12	11	11	8	12	11	12	11	11	8	134791632	147167680	123611968	167657280	148215152	178393936	35133780	35867536	31700384	41003872	47750512	42885980
HVO_1934	HVO_1934 (tif2Bb) NUDIX family hydrolase / translation initiation factor aIF-2B beta subunit	HVO_1934 (tif2Bb) NUDIX family hydrolase / translation initiation factor aIF-2B beta subunit		413			HVO_1934 (tif2Bb) NUDIX family hydrolase / translation initiation factor aIF-2B beta subunit	1	0.999	17	84	84	84	14	11	11	19	13	16	14	11	11	19	13	16	14	11	11	19	13	16	64264308	46341864	46871680	63751100	63492816	64622368	9825376	7.57823e+06	8504371	8.24328e+06	8599624	9210242
HVO_1935	HVO_1935 MJ0936 family phosphodiesterase	HVO_1935 MJ0936 family phosphodiesterase		164			HVO_1935 MJ0936 family phosphodiesterase	1	0.9984	3	4	4	4	0	0	0	2	2	0	0	0	0	2	2	0	0	0	0	2	2	0	0	0	0	4.53111e+06	4184972	3313311	0	0	0	2.48799e+06	2.7162e+06	3313311
HVO_1936	HVO_1936 (cofE) coenzyme F420:L-glutamate ligase	HVO_1936 (cofE) coenzyme F420:L-glutamate ligase		251			HVO_1936 (cofE) coenzyme F420:L-glutamate ligase	1	0.999	10	50	50	50	8	11	8	8	8	7	8	11	8	8	8	7	8	11	8	8	8	7	73944152	72401496	56955796	86506304	92318224	82091320	18899196	18687156	15515243	17160774	16597262	21527324
HVO_1937	HVO_1937 (mer) probable 5,10-methylenetetrahydrofolate reductase	HVO_1937 (mer) probable 5,10-methylenetetrahydrofolate reductase		328			HVO_1937 (mer) probable 5,10-methylenetetrahydrofolate reductase	1	0.999	9	39	39	39	5	7	8	6	7	6	5	7	8	6	7	6	5	7	8	6	7	6	75157512	87131688	86232032	66186864	65469244	85234640	17548680	18162314	16911724	14183155	13941237	17013192
HVO_1939	HVO_1939 (mutLa) DNA mismatch repair protein MutL	HVO_1939 (mutLa) DNA mismatch repair protein MutL		563			HVO_1939 (mutLa) DNA mismatch repair protein MutL	1	0.999	13	38	38	38	8	7	8	6	6	3	8	7	8	6	6	3	8	7	8	6	6	3	52138288	19436962	38356604	15246281	17454884	14059568	7.84964e+06	7676451	7.89207e+06	4.86051e+06	5215495	5830732
HVO_1940	HVO_1940 (mutS1a) DNA mismatch repair protein MutS	HVO_1940 (mutS1a) DNA mismatch repair protein MutS		921			HVO_1940 (mutS1a) DNA mismatch repair protein MutS	1	0.999	23	77	77	77	15	13	9	17	10	13	15	13	9	17	10	13	15	13	9	17	10	13	52259820	53708200	36644004	62613324	56652864	53357320	7188534	6.61311e+06	8092220	6.50669e+06	6.73636e+06	7218430
HVO_1941	HVO_1941 AAA-type ATPase (MoxR subfamily)	HVO_1941 AAA-type ATPase (MoxR subfamily)		318			HVO_1941 AAA-type ATPase (MoxR subfamily)	1	0.999	9	42	42	42	4	4	3	9	8	14	4	4	3	9	8	14	4	4	3	9	8	14	50867004	42750900	35708496	106444848	106913520	74024896	14137500	12655962	16058273	18667528	20003582	17074418
HVO_1942	HVO_1942 DUF58 domain protein	HVO_1942 DUF58 domain protein		342			HVO_1942 DUF58 domain protein	0.9962	0.999	2	3	3	3	0	0	1	2	0	0	0	0	1	2	0	0	0	0	1	2	0	0	0	0	909376	1315696	0	0	0	0	909376	666345	0	0
HVO_1943	HVO_1943 endoisopeptidase/DUF4129 domain protein	HVO_1943 endoisopeptidase/DUF4129 domain protein		746			HVO_1943 endoisopeptidase/DUF4129 domain protein	1	0.9989	4	9	9	9	2	1	1	3	2	0	2	1	1	3	2	0	2	1	1	3	2	0	5606351	3767447	1.53274e+06	3499761	3.87744e+06	617277	2.96712e+06	3.61494e+06	1.92529e+06	1.04056e+06	1.1437e+06	858245
HVO_1944	HVO_1944 probable transmembrane glycoprotein / HTH domain protein	HVO_1944 probable transmembrane glycoprotein / HTH domain protein		416			HVO_1944 probable transmembrane glycoprotein / HTH domain protein	1	0.999	11	42	42	42	7	5	7	8	8	7	7	5	7	8	8	7	7	5	7	8	8	7	71004000	34343700	45978008	122458768	45168928	41859280	20067660	20986610	18028700	21367098	19898472	22159522
HVO_1945	HVO_1945 DUF7096 domain protein	HVO_1945 DUF7096 domain protein		365			HVO_1945 DUF7096 domain protein	1	0.999	5	23	23	23	3	2	3	5	6	4	3	2	3	5	6	4	3	2	3	5	6	4	37507420	31251232	32520130	36418600	33505746	38871444	14836096	12321951	13177716	14453852	13809101	15004933
HVO_1946	HVO_1946 (tif1a) translation initiation factor aIF-1 (SUI1 protein, bacterial-type IF3)	HVO_1946 (tif1a) translation initiation factor aIF-1 (SUI1 protein, bacterial-type IF3)		97			HVO_1946 (tif1a) translation initiation factor aIF-1 (SUI1 protein, bacterial-type IF3)	1	0.999	10	106	106	106	16	19	26	16	11	18	16	19	26	16	11	18	16	19	26	16	11	18	696121410	667188480	559286850	1106901890	1170943100	744987200	236146768	227589280	136097008	407579872	512807616	353374464
HVO_1947	HVO_1947 rhodanese domain protein	HVO_1947 rhodanese domain protein		121			HVO_1947 rhodanese domain protein	0.9972	0.9989	2	3	3	3	1	2	0	0	0	0	1	2	0	0	0	0	1	2	0	0	0	0	8.06292e+06	8157898	0	9132896	0	0	8.06292e+06	8157898	0	9132896	0	0
HVO_1948	HVO_1948 NUDIX family hydrolase	HVO_1948 NUDIX family hydrolase		187			HVO_1948 NUDIX family hydrolase	1	0.999	5	18	18	18	4	3	2	3	4	2	4	3	2	3	4	2	4	3	2	3	4	2	15095878	16026680	11732212	12075779	17428734	14025698	4137284	5.13093e+06	4806991	4878592	4.94117e+06	3.98126e+06
HVO_1949	HVO_1949 DUF5809 domain protein	HVO_1949 DUF5809 domain protein		173			HVO_1949 DUF5809 domain protein	1	0.999	6	35	35	35	5	3	4	9	8	6	5	3	4	9	8	6	5	3	4	9	8	6	89345872	80906448	47824272	84475816	90030448	77946768	35162584	28641096	30143298	36474152	37561256	28114700
HVO_1950	HVO_1950 DUF5810 domain protein	HVO_1950 DUF5810 domain protein		172			HVO_1950 DUF5810 domain protein	1	0.999	5	29	29	29	5	6	5	6	2	5	5	6	5	6	2	5	5	6	5	6	2	5	30999330	28789398	24396484	13875414	28191828	27020924	13899841	12904743	12623168	11115230	10398146	11804879
HVO_1954	HVO_1954 GNAT family acetyltransferase	HVO_1954 GNAT family acetyltransferase		162			HVO_1954 GNAT family acetyltransferase	0.952	0.9961	1	1	1	1	0	0	0	1	0	0	0	0	0	1	0	0	0	0	0	1	0	0	906032	992389	0	646384	451974	662132	906032	992389	0	646384	451974	662132
HVO_1955	HVO_1955 (citB1) aconitate hydratase	HVO_1955 (citB1) aconitate hydratase		654			HVO_1955 (citB1) aconitate hydratase	1	0.999	37	622	622	622	116	103	131	93	73	106	116	103	131	93	73	106	116	103	131	93	73	106	5084583400	4248412930	4828389400	5461831200	6253901300	6083113000	515184032	502661632	513458944	756637700	827191940	661885310
HVO_1956	HVO_1956 (dut) dUTP diphosphatase	HVO_1956 (dut) dUTP diphosphatase		157			HVO_1956 (dut) dUTP diphosphatase	1	0.999	4	24	24	24	3	6	2	4	5	4	3	6	2	4	5	4	3	6	2	4	5	4	12477126	12927890	8136166	21148276	31428122	17655582	8904102	9610668	7511171	7715808	8842761	10963338
HVO_1957	HVO_1957 (panB) proteasome-activating nucleotidase	HVO_1957 (panB) proteasome-activating nucleotidase		412			HVO_1957 (panB) proteasome-activating nucleotidase	1	0.999	19	60	60	73	8	5	8	15	15	9	8	5	8	15	15	9	10	7	10	17	17	12	137969984	124967592	131281328	131029336	182586304	174917376	29967248	35238100	33268238	27971232	32319298	31999386
HVO_1958	HVO_1958 (pdaD) pyruvoyl-dependent arginine decarboxylase	HVO_1958 (pdaD) pyruvoyl-dependent arginine decarboxylase		157			HVO_1958 (pdaD) pyruvoyl-dependent arginine decarboxylase	0.9997	0.999	2	15	15	15	2	3	4	2	2	2	2	3	4	2	2	2	2	3	4	2	2	2	49293500	51948488	44123712	47958356	41397840	49386036	30030046	31826562	26758416	29323254	25001960	29563316
HVO_1959	HVO_1959 histidine kinase	HVO_1959 histidine kinase		294			HVO_1959 histidine kinase	1	0.999	4	8	8	8	1	0	0	4	3	0	1	0	0	4	3	0	1	0	0	4	3	0	1.96075e+06	2143750	442998	3132827	4.26559e+06	2.56454e+06	1.91487e+06	1.36243e+06	432633	2.40833e+06	2.05398e+06	1619465
HVO_1963	HVO_1963 (tif5B) translation initiation factor aIF-5B (bacterial-type IF2)	HVO_1963 (tif5B) translation initiation factor aIF-5B (bacterial-type IF2)		600			HVO_1963 (tif5B) translation initiation factor aIF-5B (bacterial-type IF2)	1	0.999	30	156	156	156	21	27	24	26	31	27	21	27	24	26	31	27	21	27	24	26	31	27	336134912	309930656	270042400	379363712	405918528	390534080	50004748	47211760	45160964	51835864	53111420	53637344
HVO_1964	HVO_1964 (cdpB2) cell division protein CdpB2	HVO_1964 (cdpB2) cell division protein CdpB2		81			HVO_1964 (cdpB2) cell division protein CdpB2	1	0.999	7	68	68	68	15	12	20	7	4	10	15	12	20	7	4	10	15	12	20	7	4	10	568420610	298223008	299093632	557890240	384756512	527260032	296426240	123611296	92917424	376272128	408346176	339411744
HVO_1965	HVO_1965 (nob1) rRNA maturation endonuclease Nob1	HVO_1965 (nob1) rRNA maturation endonuclease Nob1		152			HVO_1965 (nob1) rRNA maturation endonuclease Nob1	1	0.999	7	73	73	73	12	14	11	17	12	7	12	14	11	17	12	7	12	14	11	17	12	7	118893840	129846912	131675328	120241368	143172960	123559400	47128464	50019592	52813520	49312424	55778340	50864056
HVO_1966	HVO_1966 Abi/CAAX domain protein	HVO_1966 Abi/CAAX domain protein		245			HVO_1966 Abi/CAAX domain protein	0.9678	0.9974	1	6	6	6	0	0	1	2	2	1	0	0	1	2	2	1	0	0	1	2	2	1	0	0	97078496	200671808	200420000	188284080	0	0	97078496	200671808	200420000	188284080
HVO_1967	HVO_1967 (pgi) glucose-6-phosphate isomerase	HVO_1967 (pgi) glucose-6-phosphate isomerase		430			HVO_1967 (pgi) glucose-6-phosphate isomerase	1	0.999	11	95	95	95	20	15	15	14	14	17	20	15	15	14	14	17	20	15	15	14	14	17	124691480	136517104	119320528	224924544	187067696	166212640	37376672	32794502	24538660	55400156	50398716	49219076
HVO_1972	HVO_1972 GNAT family acetyltransferase	HVO_1972 GNAT family acetyltransferase		211			HVO_1972 GNAT family acetyltransferase	1	0.999	7	29	29	29	4	4	5	7	3	6	4	4	5	7	3	6	4	4	5	7	3	6	20416386	38642800	17964032	29846264	41454592	27426334	7.68408e+06	7.9838e+06	7352906	9134049	9584406	8594856
HVO_1973	HVO_1973 DUF5812 domain protein	HVO_1973 DUF5812 domain protein		167			HVO_1973 DUF5812 domain protein	1	0.999	11	58	58	58	9	11	10	10	7	11	9	11	10	10	7	11	9	11	10	10	7	11	173968752	198111872	166730784	161761536	176666896	145108800	44116528	58028856	49075012	43719868	51525636	50423556
HVO_1974	HVO_1974 conserved hypothetical protein	HVO_1974 conserved hypothetical protein		113			HVO_1974 conserved hypothetical protein	0.9998	0.999	2	3	3	3	0	0	1	1	1	0	0	0	1	1	1	0	0	0	1	1	1	0	338604	3527756	2.0131e+06	2.24677e+06	2829289	4218956	368588	1.84247e+06	2.03155e+06	1.17595e+06	1.48268e+06	2.19387e+06
HVO_1975	HVO_1975 (secF) protein-export membrane protein SecF	HVO_1975 (secF) protein-export membrane protein SecF		287			HVO_1975 (secF) protein-export membrane protein SecF	1	0.999	4	37	37	37	6	7	10	3	4	7	6	7	10	3	4	7	6	7	10	3	4	7	60243040	49301372	38608712	93496464	85256304	69778072	24994512	18927444	11036210	53597392	50220492	36416732
HVO_1976	HVO_1976 (secD) protein-export membrane protein SecD	HVO_1976 (secD) protein-export membrane protein SecD		524			HVO_1976 (secD) protein-export membrane protein SecD	1	0.999	11	80	80	80	13	15	13	13	11	15	13	15	13	13	11	15	13	15	13	13	11	15	152256832	82634768	94370000	84314344	106227280	164901184	26749460	28097908	34080828	34697740	41995028	36515296
HVO_1978	HVO_1978 (rnhB) ribonuclease H, type 2	HVO_1978 (rnhB) ribonuclease H, type 2		215			HVO_1978 (rnhB) ribonuclease H, type 2	1	0.999	9	38	38	38	5	5	7	8	6	7	5	5	7	8	6	7	5	5	7	8	6	7	34804652	40044324	27621634	33644148	37334536	45281528	11375201	12158471	10876857	7786750	9605427	10607421
HVO_1979	HVO_1979 (pus10) tRNA pseudouridine synthase Pus10	HVO_1979 (pus10) tRNA pseudouridine synthase Pus10		427			HVO_1979 (pus10) tRNA pseudouridine synthase Pus10	1	0.999	15	104	104	104	16	19	23	11	15	20	16	19	23	11	15	20	16	19	23	11	15	20	267997968	219804048	220877264	367245312	372650272	207737504	57098596	55356364	51599524	58026208	61117068	61610908
HVO_1981	HVO_1981 conserved hypothetical protein	HVO_1981 conserved hypothetical protein		197			HVO_1981 conserved hypothetical protein	1	0.999	3	32	32	32	4	4	6	10	4	4	4	4	6	10	4	4	4	4	6	10	4	4	34609228	24107864	15748437	44422064	45512452	50824236	16802670	19607850	9536933	21219126	23096350	26974334
HVO_1985	HVO_1985 ABC-type transport system ATP-binding protein	HVO_1985 ABC-type transport system ATP-binding protein		317			HVO_1985 ABC-type transport system ATP-binding protein	1	0.999	6	16	16	16	2	1	3	5	3	2	2	1	3	5	3	2	2	1	3	5	3	2	5521692	15785390	4.58922e+06	13471397	14756826	17825098	4.62253e+06	4448313	3882151	5.27368e+06	5.40953e+06	5.63587e+06
HVO_1987	HVO_1987 (sppA2) signal peptide peptidase SppA	HVO_1987 (sppA2) signal peptide peptidase SppA		299			HVO_1987 (sppA2) signal peptide peptidase SppA	1	0.999	4	8	8	8	1	1	0	3	1	2	1	1	0	3	1	2	1	1	0	3	1	2	1.2873e+06	3.33276e+06	979798	3.81487e+06	2.67792e+06	1.19242e+06	870938	1.75195e+06	983263	1.57979e+06	1076715	1.19664e+06
HVO_1988	HVO_1988 GATase domain protein	HVO_1988 GATase domain protein		349			HVO_1988 GATase domain protein	0.9981	0.999	2	2	2	2	0	0	0	2	0	0	0	0	0	2	0	0	0	0	0	2	0	0	0	0	0	2418532	1.02585e+06	0	0	0	0	1.21222e+06	1.02585e+06	0
HVO_1989	HVO_1989 (trmY) tRNA (pseudouridine(54)-N(1))-methyltransferase	HVO_1989 (trmY) tRNA (pseudouridine(54)-N(1))-methyltransferase		198			HVO_1989 (trmY) tRNA (pseudouridine(54)-N(1))-methyltransferase	1	0.999	5	24	24	24	3	3	2	6	6	4	3	3	2	6	6	4	3	3	2	6	6	4	19566392	49356276	16586174	60083256	34580652	24401512	13788001	17261448	12179502	18259268	16317605	14711076
HVO_1992	HVO_1992 (cspA4) cold shock protein	HVO_1992 (cspA4) cold shock protein		64			HVO_1992 (cspA4) cold shock protein	0.8971	0.9911	1	5	5	5	1	1	1	1	1	0	1	1	1	1	1	0	1	1	1	1	1	0	3.06333e+06	2.56356e+06	1.62134e+06	1.89233e+06	1.75169e+06	1.84936e+06	3.06333e+06	2.56356e+06	1.62134e+06	1.89233e+06	1.75169e+06	1.84936e+06
HVO_1995	HVO_1995 conserved hypothetical protein	HVO_1995 conserved hypothetical protein		243			HVO_1995 conserved hypothetical protein	1	0.999	6	33	33	33	8	6	4	5	4	6	8	6	4	5	4	6	8	6	4	5	4	6	46872952	51234784	41710208	25286126	28703548	43590692	13834361	16218013	15711502	9479549	12472628	13759241
HVO_1997	HVO_1997 Abi/CAAX domain protein	HVO_1997 Abi/CAAX domain protein		257			HVO_1997 Abi/CAAX domain protein	0.9654	0.9972	1	3	3	3	1	0	1	0	1	0	1	0	1	0	1	0	1	0	1	0	1	0	2.50626e+06	2066522	1.87318e+06	2.71221e+06	2.54632e+06	0	2.50626e+06	2066522	1.87318e+06	2.71221e+06	2.54632e+06	0
HVO_2001	HVO_2001 (tgtA1) tRNA-guanine(15) transglycosylase	HVO_2001 (tgtA1) tRNA-guanine(15) transglycosylase		516			HVO_2001 (tgtA1) tRNA-guanine(15) transglycosylase	1	0.999	14	61	61	61	11	9	6	12	14	9	11	9	6	12	14	9	11	9	6	12	14	9	52003412	642219200	676489730	62418696	71468752	486461088	79155520	103071560	74496424	74471040	72742032	86555064
HVO_2002	HVO_2002 ArsR family transcription regulator	HVO_2002 ArsR family transcription regulator		91			HVO_2002 ArsR family transcription regulator	1	0.999	4	6	6	6	0	1	1	1	3	0	0	1	1	1	3	0	0	1	1	1	3	0	2231175	5919278	2.03287e+06	1.74203e+06	9734248	6985478	3.21341e+06	2.29623e+06	3.78842e+06	3.24643e+06	3.91643e+06	3436197
HVO_2004	HVO_2004 (cysE) serine O-acetyltransferase	HVO_2004 (cysE) serine O-acetyltransferase		287			HVO_2004 (cysE) serine O-acetyltransferase	1	0.999	6	18	18	18	3	2	2	4	4	3	3	2	2	4	4	3	3	2	2	4	4	3	12467400	10082835	10129290	18645148	14071230	11061654	3997417	3.77835e+06	4220105	4568283	4457896	4.44483e+06
HVO_2007	HVO_2007 FMN-binding domain protein	HVO_2007 FMN-binding domain protein		153			HVO_2007 FMN-binding domain protein	1	0.999	9	34	34	34	6	5	5	7	5	6	6	5	5	7	5	6	6	5	5	7	5	6	24350710	20356478	18485408	31579170	30433330	22815602	9262690	7.33629e+06	8442751	6984109	6.93047e+06	7436029
HVO_2008	HVO_2008 (arcS) archaeosine synthase	HVO_2008 (arcS) archaeosine synthase		585			HVO_2008 (arcS) archaeosine synthase	1	0.999	22	99	99	99	18	16	17	17	17	14	18	16	17	17	17	14	18	16	17	17	17	14	171885248	170690928	140169008	180159440	197731888	158573056	36224892	34718000	34146044	33509116	32241126	31562590
HVO_2009	HVO_2009 conserved hypothetical protein	HVO_2009 conserved hypothetical protein		89			HVO_2009 conserved hypothetical protein	0.9856	0.9989	1	2	2	2	1	1	0	0	0	0	1	1	0	0	0	0	1	1	0	0	0	0	9641794	11892890	8910859	14527495	13042507	13070421	9641794	11892890	8910859	14527495	13042507	13070421
HVO_2010	HVO_2010 homolog to phage PhiH1 repressor protein	HVO_2010 homolog to phage PhiH1 repressor protein		102			HVO_2010 homolog to phage PhiH1 repressor protein	1	0.999	8	30	30	30	5	5	3	7	6	4	5	5	3	7	6	4	5	5	3	7	6	4	127716592	50988036	33672464	75742232	136407824	130950248	42023928	30706626	27405454	39376456	44716580	45950356
HVO_2011	HVO_2011 conserved hypothetical protein	HVO_2011 conserved hypothetical protein		129			HVO_2011 conserved hypothetical protein	1	0.999	8	49	49	49	5	8	12	9	5	10	5	8	12	9	5	10	5	8	12	9	5	10	213050464	79801544	306584928	175917888	80179904	195556512	90888552	47879568	75968944	74038496	65706280	87958776
HVO_2012	HVO_2012 receiver box response regulator	HVO_2012 receiver box response regulator		131			HVO_2012 receiver box response regulator	1	0.999	5	16	16	16	4	1	1	4	2	4	4	1	1	4	2	4	4	1	1	4	2	4	13370644	8032392	10107026	29677698	25210206	27434264	5956883	3631086	4.69087e+06	10029603	9245143	10739065
HVO_2013	HVO_2013 (cetZ5) FtsZ family protein CetZ, type III	HVO_2013 (cetZ5) FtsZ family protein CetZ, type III		394			HVO_2013 (cetZ5) FtsZ family protein CetZ, type III	1	0.999	12	116	116	116	25	23	15	17	18	18	25	23	15	17	18	18	25	23	15	17	18	18	148987568	186917536	131123240	266732832	288950272	178010656	50412080	48819244	38349260	76493424	84376720	60882880
HVO_2014	HVO_2014 small CPxCG-related zinc finger protein	HVO_2014 small CPxCG-related zinc finger protein		165			HVO_2014 small CPxCG-related zinc finger protein	1	0.999	4	22	22	22	3	4	4	5	3	3	3	4	4	5	3	3	3	4	4	5	3	3	13371064	16790746	9170986	18267322	17829934	19398048	5105263	6.78982e+06	2.97091e+06	5.95895e+06	5509547	7515099
HVO_2015	HVO_2015 (volA) volactin	HVO_2015 (volA) volactin		345			HVO_2015 (volA) volactin	1	0.999	16	219	219	219	37	37	47	32	27	39	37	37	47	32	27	39	37	37	47	32	27	39	1258913020	1397018620	736575040	2973032700	2965841150	2254604800	470900448	464460000	324550400	759590780	712003780	687817790
HVO_2016	HVO_2016 DUF7139 domain protein	HVO_2016 DUF7139 domain protein		299			HVO_2016 DUF7139 domain protein	1	0.999	15	86	86	86	8	12	13	22	17	14	8	12	13	22	17	14	8	12	13	22	17	14	122995032	138459392	105971496	133897872	125615536	112214704	31961438	35316100	27662724	33552248	34284488	34168328
HVO_2017	HVO_2017 pentapeptide repeat domain protein	HVO_2017 pentapeptide repeat domain protein		459			HVO_2017 pentapeptide repeat domain protein	1	0.999	4	10	10	10	2	2	0	2	2	2	2	2	0	2	2	2	2	2	0	2	2	2	2617693	4344093	2.364e+06	10520471	2550944	9975414	1.84506e+06	2.75384e+06	1.70255e+06	2709013	2594077	3966160
HVO_2018	HVO_2018 conserved hypothetical protein	HVO_2018 conserved hypothetical protein		119			HVO_2018 conserved hypothetical protein	1	0.999	8	47	47	47	5	7	6	10	7	12	5	7	6	10	7	12	5	7	6	10	7	12	95244920	101198528	80767448	224714592	239604480	243820112	32207460	32063508	26798334	60228912	64709832	70134840
HVO_2019	HVO_2019 (cdpB3) PRC/CdpB domain protein	HVO_2019 (cdpB3) PRC/CdpB domain protein		90			HVO_2019 (cdpB3) PRC/CdpB domain protein	1	0.999	7	58	58	58	6	11	13	12	8	8	6	11	13	12	8	8	6	11	13	12	8	8	91308976	113097488	91919568	107143168	108143784	131855256	27692376	34250956	28698490	38587772	38273776	42790920
HVO_2020	HVO_2020 DUF502 family protein	HVO_2020 DUF502 family protein		267			HVO_2020 DUF502 family protein	1	0.999	8	61	61	61	9	14	10	8	9	11	9	14	10	8	9	11	9	14	10	8	9	11	70301632	75056936	55463200	67143472	63291380	56054152	29062138	26625636	19480380	18112636	19638036	19861808
HVO_2021	HVO_2021 conserved hypothetical protein	HVO_2021 conserved hypothetical protein		66			HVO_2021 conserved hypothetical protein	1	0.999	3	7	7	7	2	1	1	1	2	0	2	1	1	1	2	0	2	1	1	1	2	0	3.01729e+06	1.00071e+06	0	4.77659e+06	6193354	2.62894e+06	2.07385e+06	1.77049e+06	0	1.73323e+06	1.74539e+06	1.92607e+06
HVO_2022	HVO_2022 conserved hypothetical protein	HVO_2022 conserved hypothetical protein		201			HVO_2022 conserved hypothetical protein	0.9434	0.9953	1	5	5	5	1	1	1	1	1	0	1	1	1	1	1	0	1	1	1	1	1	0	4301226	2.55578e+06	3.68954e+06	3.28837e+06	2.50156e+06	3.19512e+06	4301226	2.55578e+06	3.68954e+06	3.28837e+06	2.50156e+06	3.19512e+06
HVO_2024	HVO_2024 conserved hypothetical protein	HVO_2024 conserved hypothetical protein		408			HVO_2024 conserved hypothetical protein	1	0.9989	3	3	3	3	0	0	1	2	0	0	0	0	1	2	0	0	0	0	1	2	0	0	1.27783e+06	1.48608e+06	1.69555e+06	1.45268e+06	950886	795376	1.27783e+06	1.48608e+06	1.69555e+06	815655	950886	795376
HVO_2027	HVO_2027 DoxX domain protein	HVO_2027 DoxX domain protein		130			HVO_2027 DoxX domain protein	0.9988	0.9978	2	13	13	13	4	1	3	1	1	3	4	1	3	1	1	3	4	1	3	1	1	3	24371888	27734244	87807896	6.48503e+06	8.12095e+06	10913818	23498950	26497584	64354464	677183	19780568	9877440
HVO_2029	HVO_2029 Lrp/AsnC family transcription regulator	HVO_2029 Lrp/AsnC family transcription regulator		153			HVO_2029 Lrp/AsnC family transcription regulator	1	0.999	7	40	40	51	7	7	6	6	7	7	7	7	6	6	7	7	8	8	9	9	9	8	243720960	215126480	143826736	291798688	352526240	233229968	159941392	126503472	80265160	192678624	237540112	173058000
HVO_2031	HVO_2031 (tsgA12) ABC-type transport system periplasmic substrate-binding protein (probable substrate sugar)	HVO_2031 (tsgA12) ABC-type transport system periplasmic substrate-binding protein (probable substrate sugar)		403			HVO_2031 (tsgA12) ABC-type transport system periplasmic substrate-binding protein (probable substrate sugar)	1	0.999	4	18	18	18	3	2	3	3	3	4	3	2	3	3	3	4	3	2	3	3	3	4	140897328	85292736	120849768	89094488	117355840	166137824	89012176	51558128	68904248	58519700	57212468	96814472
HVO_2032	HVO_2032 (tsgD12) ABC-type transport system ATP-binding protein (probable substrate sugar)	HVO_2032 (tsgD12) ABC-type transport system ATP-binding protein (probable substrate sugar)		522			HVO_2032 (tsgD12) ABC-type transport system ATP-binding protein (probable substrate sugar)	0.9997	0.999	2	4	4	4	1	0	0	2	0	1	1	0	0	2	0	1	1	0	0	2	0	1	1.48873e+06	0	0	2611921	2.19846e+06	1.29344e+06	1.48873e+06	0	0	1718375	1.38683e+06	1.29344e+06
HVO_2035	HVO_2035 TrmB family transcription regulator	HVO_2035 TrmB family transcription regulator		372			HVO_2035 TrmB family transcription regulator	1	0.999	5	15	15	15	1	2	1	4	5	2	1	2	1	4	5	2	1	2	1	4	5	2	7.00688e+06	8.00828e+06	4302131	11365259	11220022	9335120	3.56196e+06	3.79789e+06	4302131	5934478	4.9103e+06	5498997
HVO_2037	HVO_2037 DUF2078 domain protein	HVO_2037 DUF2078 domain protein		108			HVO_2037 DUF2078 domain protein	1	0.999	3	15	15	15	3	2	2	5	1	2	3	2	2	5	1	2	3	2	2	5	1	2	6922927	11202390	6482925	8234581	8115174	6846069	3.02529e+06	5138886	5.60178e+06	3.15759e+06	3.36631e+06	3.15093e+06
HVO_2040	HVO_2040 GalE family epimerase/dehydratase	HVO_2040 GalE family epimerase/dehydratase		306			HVO_2040 GalE family epimerase/dehydratase	1	0.999	12	186	145	186	33	35	42	21	20	35	26	27	34	17	14	27	33	35	42	21	20	35	622810370	691479550	659855040	1078006910	1034951550	1053245310	161514032	143410640	115415784	224850112	206144336	228250976
HVO_2042	HVO_2042 (orc4) Orc1-type DNA replication protein	HVO_2042 (orc4) Orc1-type DNA replication protein		409			HVO_2042 (orc4) Orc1-type DNA replication protein	0.9997	0.999	4	8	8	8	1	2	2	3	0	0	1	2	2	3	0	0	1	2	2	3	0	0	4.71857e+06	4325523	2820697	1.82237e+06	2210722	3.12632e+06	1.71726e+06	1.74692e+06	1.59675e+06	985323	1.17525e+06	1.14781e+06
HVO_2045	HVO_2045 conserved hypothetical protein	HVO_2045 conserved hypothetical protein		78			HVO_2045 conserved hypothetical protein	0.9953	0.9958	2	8	8	8	1	1	2	1	1	2	1	1	2	1	1	2	1	1	2	1	1	2	9322465	4081913	16467677	9154177	4870865	13985173	9567018	4.18899e+06	7960496	9394315	4.99864e+06	7.03177e+06
HVO_2046	HVO_2046 (agl7) low-salt glycan biosynthesis sulfotransferase Agl7	HVO_2046 (agl7) low-salt glycan biosynthesis sulfotransferase Agl7		405			HVO_2046 (agl7) low-salt glycan biosynthesis sulfotransferase Agl7	1	0.999	11	45	45	45	4	8	12	7	6	8	4	8	12	7	6	8	4	8	12	7	6	8	73966944	114262736	175364304	106816896	97645744	102822256	35128548	31727910	32400142	38470816	32490338	36138340
HVO_2047	HVO_2047 AlkP-core domain protein	HVO_2047 AlkP-core domain protein		296			HVO_2047 AlkP-core domain protein	1	0.999	8	28	28	28	4	4	3	5	7	5	4	4	3	5	7	5	4	4	3	5	7	5	40675104	44641848	43456180	35107276	41274692	43258832	14617570	13441848	15792134	10120686	10311534	12827977
HVO_2048	HVO_2048 (agl9) low-salt glycan biosynthesis hexosyltransferase Agl9	HVO_2048 (agl9) low-salt glycan biosynthesis hexosyltransferase Agl9		359			HVO_2048 (agl9) low-salt glycan biosynthesis hexosyltransferase Agl9	1	0.999	10	34	34	34	6	6	7	5	6	4	6	6	7	5	6	4	6	6	7	5	6	4	36438972	30524776	28202556	29165940	32535480	27628342	8.17766e+06	7.40116e+06	6.6377e+06	5913203	6279615	7283914
HVO_2049	HVO_2049 (agl10) low-salt glycan biosynthesis hexosyltransferase Agl10	HVO_2049 (agl10) low-salt glycan biosynthesis hexosyltransferase Agl10		307			HVO_2049 (agl10) low-salt glycan biosynthesis hexosyltransferase Agl10	1	0.999	9	53	53	53	8	10	8	9	6	12	8	10	8	9	6	12	8	10	8	9	6	12	50329952	35473552	30303156	131529136	148504896	80592296	18247442	13275440	16273069	47121796	54000460	27500996
HVO_2052	HVO_2052 conserved hypothetical protein	HVO_2052 conserved hypothetical protein		586			HVO_2052 conserved hypothetical protein	0.9977	0.999	2	7	7	7	1	1	1	2	1	1	1	1	1	2	1	1	1	1	1	2	1	1	3.05142e+06	2299042	3.01508e+06	2952387	3.08883e+06	3.69975e+06	3.05142e+06	2299042	3.01508e+06	2.58442e+06	3.08883e+06	3.69975e+06
HVO_2053	HVO_2053 (agl5) low-salt glycan biosynthesis hexosyltransferase Agl5	HVO_2053 (agl5) low-salt glycan biosynthesis hexosyltransferase Agl5		378			HVO_2053 (agl5) low-salt glycan biosynthesis hexosyltransferase Agl5	1	0.999	9	33	33	33	6	8	4	6	4	5	6	8	4	6	4	5	6	8	4	6	4	5	104568808	50233132	51326848	49018036	55679920	63087864	13110564	14394896	16565451	24309684	27351356	18266010
HVO_2055	HVO_2055 (agl15) probable low-salt glycan biosynthesis flippase Agl15	HVO_2055 (agl15) probable low-salt glycan biosynthesis flippase Agl15		472			HVO_2055 (agl15) probable low-salt glycan biosynthesis flippase Agl15	0.9998	0.999	2	11	11	11	2	2	2	1	1	3	2	2	2	1	1	3	2	2	2	1	1	3	9940568	8.16264e+06	8.30075e+06	9954295	9420866	14980714	7.3968e+06	6383445	6244386	9954295	9420866	11557803
HVO_2056	HVO_2056 (agl13) dTDP-4-dehydrorhamnose 3,5-epimerase	HVO_2056 (agl13) dTDP-4-dehydrorhamnose 3,5-epimerase		156			HVO_2056 (agl13) dTDP-4-dehydrorhamnose 3,5-epimerase	1	0.999	7	41	41	41	3	10	4	7	8	9	3	10	4	7	8	9	3	10	4	7	8	9	116608424	49409392	122341552	122854544	138152000	125371000	73158888	37102132	44947628	83431056	103103632	89827864
HVO_2057	HVO_2057 (agl11) glucose-1-phosphate thymidylyltransferase Agl11	HVO_2057 (agl11) glucose-1-phosphate thymidylyltransferase Agl11		357			HVO_2057 (agl11) glucose-1-phosphate thymidylyltransferase Agl11	1	0.999	17	226	226	226	36	42	45	33	27	43	36	42	45	33	27	43	36	42	45	33	27	43	939324100	1014302020	862107460	1247561860	1212141700	1199469180	266429024	376808928	281705760	379047424	396370048	404313056
HVO_2057A	HVO_2057A small CPxCG-related zinc finger protein	HVO_2057A small CPxCG-related zinc finger protein		59			HVO_2057A small CPxCG-related zinc finger protein	0.9998	0.999	2	10	10	10	1	1	2	3	1	2	1	1	2	3	1	2	1	1	2	3	1	2	15168043	11196890	6026567	18073984	12988304	14282721	9117949	7.26817e+06	6785467	11584469	7.72963e+06	9384320
HVO_2058	HVO_2058 (agl14) dTDP-4-dehydrorhamnose reductase	HVO_2058 (agl14) dTDP-4-dehydrorhamnose reductase		300			HVO_2058 (agl14) dTDP-4-dehydrorhamnose reductase	1	0.999	3	20	20	20	5	3	4	3	3	2	5	3	4	3	3	2	5	3	4	3	3	2	43827588	54878132	41693644	113564616	110445344	64742860	55831096	39245168	34896104	103287048	86049808	61957692
HVO_2059	HVO_2059 (agl12) dTDP-glucose 4,6-dehydratase	HVO_2059 (agl12) dTDP-glucose 4,6-dehydratase		310			HVO_2059 (agl12) dTDP-glucose 4,6-dehydratase	1	0.999	15	153	153	153	23	27	31	21	23	28	23	27	31	21	23	28	23	27	31	21	23	28	955604350	878411780	811822590	1398719100	1511258110	1278613760	152900096	173823200	140217248	260329680	306155904	231153712
HVO_2060	HVO_2060 (agl8) low-salt glycan biosynthesis protein Agl8	HVO_2060 (agl8) low-salt glycan biosynthesis protein Agl8		156			HVO_2060 (agl8) low-salt glycan biosynthesis protein Agl8	1	0.999	4	19	19	19	2	4	2	6	3	2	2	4	2	6	3	2	2	4	2	6	3	2	19220860	23675874	15846731	34045184	34827584	27737336	16272605	22068918	15846731	25443700	28485972	17836202
HVO_2061	HVO_2061 (agl6) low-salt glycan biosynthesis hexosyltransferase Agl6	HVO_2061 (agl6) low-salt glycan biosynthesis hexosyltransferase Agl6		413			HVO_2061 (agl6) low-salt glycan biosynthesis hexosyltransferase Agl6	1	0.999	4	26	26	26	4	5	4	4	5	4	4	5	4	4	5	4	4	5	4	4	5	4	12798992	10639702	6.17993e+06	12595622	12560588	13402168	3979724	4.01013e+06	3.11432e+06	4425993	4611455	4.75188e+06
HVO_2064	HVO_2064 conserved hypothetical protein	HVO_2064 conserved hypothetical protein		164			HVO_2064 conserved hypothetical protein	0.9983	0.9989	2	3	3	3	1	0	1	1	0	0	1	0	1	1	0	0	1	0	1	1	0	0	1.74083e+06	928360	978951	542666	263041	524506	899992	902407	951585	599287	290486	509843
HVO_2067	HVO_2067 TetR family transcription regulator	HVO_2067 TetR family transcription regulator		206			HVO_2067 TetR family transcription regulator	1	0.999	5	21	21	21	3	2	4	5	5	2	3	2	4	5	5	2	3	2	4	5	5	2	9019376	8.05768e+06	7280166	9556550	10284192	9722697	4.99718e+06	3.80338e+06	4.02577e+06	3.56481e+06	3151978	4273716
HVO_2068	HVO_2068 (cetZ6) FtsZ family protein CetZ, type III	HVO_2068 (cetZ6) FtsZ family protein CetZ, type III		370			HVO_2068 (cetZ6) FtsZ family protein CetZ, type III	1	0.999	13	63	63	63	11	9	12	14	8	9	11	9	12	14	8	9	11	9	12	14	8	9	94877096	66714204	58799648	83306824	121197720	121738000	28843044	20846906	18139770	33721180	34754288	36530664
HVO_2069	HVO_2069 RND superfamily transport protein	HVO_2069 RND superfamily transport protein		839			HVO_2069 RND superfamily transport protein	1	0.999	19	82	82	82	13	15	17	17	8	12	13	15	17	17	8	12	13	15	17	17	8	12	115139696	120779768	105320792	102877976	88661224	95446208	21141100	22029858	17307818	14728473	17169518	16457272
HVO_2070	HVO_2070 RND-T-associated protein	HVO_2070 RND-T-associated protein		544			HVO_2070 RND-T-associated protein	1	0.999	17	138	138	138	25	29	25	17	17	25	25	29	25	17	17	25	25	29	25	17	17	25	624306370	768593340	518114080	515742496	535849472	516856160	98516352	125303144	87833816	80725080	77573888	94243304
HVO_2071	HVO_2071 probable secreted glycoprotein	HVO_2071 probable secreted glycoprotein		524			HVO_2071 probable secreted glycoprotein	1	0.999	14	61	61	61	11	9	9	13	8	11	11	9	9	13	8	11	11	9	9	13	8	11	112417240	117971392	86413296	86316968	83297200	97492592	23395458	25752462	25651762	21913528	19685100	24482958
HVO_2072	HVO_2072 (csg) S-layer glycoprotein	HVO_2072 (csg) S-layer glycoprotein		827			HVO_2072 (csg) S-layer glycoprotein	1	0.999	6	178	178	178	31	25	32	31	25	34	31	25	32	31	25	34	31	25	32	31	25	34	3874934020	3393915140	3087591680	3179837950	3615058180	4791224300	1675217790	1490082180	1376445060	1552949120	1922219260	2135548800
HVO_2073	HVO_2073 TrmB family transcription regulator	HVO_2073 TrmB family transcription regulator		251			HVO_2073 TrmB family transcription regulator	1	0.999	6	18	18	18	3	0	2	5	4	4	3	0	2	5	4	4	3	0	2	5	4	4	15720483	4.83962e+06	9664600	15341881	16946076	18043466	6.62693e+06	2933787	4806775	7502838	6.65033e+06	6836186
HVO_2075	HVO_2075 IS1341-type RNA-guided DNA endonuclease ISHvo23	HVO_2075 IS1341-type RNA-guided DNA endonuclease ISHvo23		416			HVO_2075 IS1341-type RNA-guided DNA endonuclease ISHvo23	1	0.999	5	8	8	8	1	0	3	4	0	0	1	0	3	4	0	0	1	0	3	4	0	0	3.28385e+06	1985754	3.75505e+06	4296852	4572532	8151358	1.71442e+06	1.45343e+06	2109143	1.64129e+06	1.59313e+06	2363668
HVO_2079	HVO_2079 RND superfamily transport protein	HVO_2079 RND superfamily transport protein		750			HVO_2079 RND superfamily transport protein	1	0.999	9	25	25	25	5	5	4	7	2	2	5	5	4	7	2	2	5	5	4	7	2	2	19049178	18522696	16663055	9598059	11545744	11773818	5835218	5404103	4906323	3.12593e+06	3.12212e+06	3473265
HVO_2080	HVO_2080 RND-T-associated protein	HVO_2080 RND-T-associated protein		540			HVO_2080 RND-T-associated protein	1	0.999	8	48	48	48	8	11	6	12	6	5	8	11	6	12	6	5	8	11	6	12	6	5	113080664	130650072	94010960	105788912	86624640	79617592	40081396	44129244	38158588	32552490	34128252	40777992
HVO_2081	HVO_2081 pectin lyase domain protein	HVO_2081 pectin lyase domain protein		1041			HVO_2081 pectin lyase domain protein	1	0.999	25	118	118	118	17	18	20	24	18	21	17	18	20	24	18	21	17	18	20	24	18	21	240431648	223561664	228649136	237943520	215335760	235081312	26276706	24682470	25425398	23642082	21452168	24490230
HVO_2082	HVO_2082 conserved hypothetical protein	HVO_2082 conserved hypothetical protein		396			HVO_2082 conserved hypothetical protein	1	0.999	8	54	54	54	9	14	9	8	7	7	9	14	9	8	7	7	9	14	9	8	7	7	207660960	259582208	167109440	173258464	134337168	140383072	60629900	72388360	53205228	58614664	50493540	41481244
HVO_2083	HVO_2083 ABC-type transport system ATP-binding protein (probable substrate macrolides)	HVO_2083 ABC-type transport system ATP-binding protein (probable substrate macrolides)		225			HVO_2083 ABC-type transport system ATP-binding protein (probable substrate macrolides)	1	0.999	11	36	36	36	5	10	2	7	7	5	5	10	2	7	7	5	5	10	2	7	7	5	44830512	87901624	48101916	30629666	31479082	31021408	16964824	22147822	17017684	9480128	9896574	10472456
HVO_2084	HVO_2084 ABC-type transport system permease protein (probable substrate macrolides)	HVO_2084 ABC-type transport system permease protein (probable substrate macrolides)		380			HVO_2084 ABC-type transport system permease protein (probable substrate macrolides)	0.9998	0.999	2	11	11	11	1	2	3	2	1	2	1	2	3	2	1	2	1	2	3	2	1	2	23456988	28520178	17761258	13219605	10692956	9139988	12959075	16130228	9946838	7529093	6048250	5202776
HVO_2087	HVO_2087 glycoside hydrolase domain protein	HVO_2087 glycoside hydrolase domain protein		700			HVO_2087 glycoside hydrolase domain protein	0.9724	0.9978	2	2	2	2	0	0	0	1	0	1	0	0	0	1	0	1	0	0	0	1	0	1	723978	0	751403	785805	593872	3.90103e+06	985032	0	1.02235e+06	1.06915e+06	808011	937348
HVO_2088	HVO_2088 glycoside hydrolase domain protein	HVO_2088 glycoside hydrolase domain protein		738			HVO_2088 glycoside hydrolase domain protein	0.9967	0.9974	3	4	2	4	0	0	2	1	1	0	0	0	0	1	1	0	0	0	2	1	1	0	24804622	0	1.99132e+06	29596884	30995864	6.46547e+06	24804622	0	1.99132e+06	29739696	28763902	6.46547e+06
HVO_2089	HVO_2089 conserved hypothetical protein	HVO_2089 conserved hypothetical protein		124			HVO_2089 conserved hypothetical protein	0.9999	0.999	3	13	13	13	3	1	3	3	2	1	3	1	3	3	2	1	3	1	3	3	2	1	14353300	6.84996e+06	10111829	9972032	9027613	13748338	6.73681e+06	5935073	4.82647e+06	4.63546e+06	4244048	7.50634e+06
HVO_2091	HVO_2091 pyridoxal phosphate-dependent aminotransferase	HVO_2091 pyridoxal phosphate-dependent aminotransferase		441			HVO_2091 pyridoxal phosphate-dependent aminotransferase	0.9362	0.9947	2	1	1	8	0	1	0	0	0	0	0	1	0	0	0	0	1	2	1	2	1	1	1.41701e+06	1.62757e+06	1.20443e+06	0	0	1.14108e+06	1.41701e+06	1.62757e+06	1.20443e+06	0	0	1.14108e+06
HVO_2092	HVO_2092 IclR family transcription regulator	HVO_2092 IclR family transcription regulator		267			HVO_2092 IclR family transcription regulator	1	0.999	7	24	24	24	4	4	3	7	3	3	4	4	3	7	3	3	4	4	3	7	3	3	16412840	13811026	13987078	16317284	11862081	10537772	4.14322e+06	3.89989e+06	4.39151e+06	3216194	3.05281e+06	3.0609e+06
HVO_2095	HVO_2095 (qor4) NADPH:quinone reductase	HVO_2095 (qor4) NADPH:quinone reductase		337			HVO_2095 (qor4) NADPH:quinone reductase	1	0.999	7	14	14	14	0	2	1	3	3	5	0	2	1	3	3	5	0	2	1	3	3	5	11464886	12489281	8125107	12515118	12193282	9752032	4386548	4.76318e+06	3.81731e+06	3.07724e+06	3614193	5.51021e+06
HVO_2096	HVO_2096 homolog to NAD-dependent epimerase/dehydratase	HVO_2096 homolog to NAD-dependent epimerase/dehydratase		214			HVO_2096 homolog to NAD-dependent epimerase/dehydratase	1	0.999	6	24	24	24	4	5	3	6	4	2	4	5	3	6	4	2	4	5	3	6	4	2	16481852	19728706	31679806	19157760	20352616	10437202	10286912	9842984	5961568	9591112	9912786	10293160
HVO_2097	HVO_2097 major facilitator superfamily transport protein	HVO_2097 major facilitator superfamily transport protein		402			HVO_2097 major facilitator superfamily transport protein	0.9787	0.9983	1	2	2	2	1	1	0	0	0	0	1	1	0	0	0	0	1	1	0	0	0	0	2.19858e+06	1.44267e+06	1.59015e+06	0	0	0	2.19858e+06	1.44267e+06	1.59015e+06	0	0	0
HVO_2101	HVO_2101 (ptsH3) phosphocarrier protein HPr	HVO_2101 (ptsH3) phosphocarrier protein HPr		93			HVO_2101 (ptsH3) phosphocarrier protein HPr	0.9998	0.9989	2	9	9	9	1	1	1	2	2	2	1	1	1	2	2	2	1	1	1	2	2	2	3.25419e+06	4.31064e+06	3.51039e+06	3437144	3.68527e+06	17178588	4332898	5739552	4674024	1.97823e+06	2.04293e+06	5.08617e+06
HVO_2102	HVO_2102 phosphotransferase system component IIA	HVO_2102 phosphotransferase system component IIA		153			HVO_2102 phosphotransferase system component IIA	1	0.999	4	17	17	17	3	2	3	3	4	2	3	2	3	3	4	2	3	2	3	3	4	2	19222076	18358308	15009532	18322256	27845446	15485734	13549478	13726639	10298595	10489897	13362689	11414163
HVO_2103	HVO_2103 phosphotransferase system component IIC	HVO_2103 phosphotransferase system component IIC		496			HVO_2103 phosphotransferase system component IIC	0.9997	0.999	2	8	8	8	1	1	1	2	2	1	1	1	1	2	2	1	1	1	1	2	2	1	1.94541e+06	1.91341e+06	2.2293e+06	2.8063e+06	2403444	1.64163e+06	2.02109e+06	1.98784e+06	2316021	1.67223e+06	1.16864e+06	1.70549e+06
HVO_2104	HVO_2104 phosphotransferase system component IIB	HVO_2104 phosphotransferase system component IIB		98			HVO_2104 phosphotransferase system component IIB	0.98	0.9984	1	4	4	4	1	1	1	0	0	1	1	1	1	0	0	1	1	1	1	0	0	1	15839105	11423565	12980729	12782810	10544767	10424099	15839105	11423565	12980729	12782810	10544767	10424099
HVO_2106	HVO_2106 DeoC family aldolase	HVO_2106 DeoC family aldolase		258			HVO_2106 DeoC family aldolase	1	0.999	4	13	13	13	4	3	1	2	2	1	4	3	1	2	2	1	4	3	1	2	2	1	8.08652e+06	6.99099e+06	6.85734e+06	6.74153e+06	5680198	6.8331e+06	2.80808e+06	2167761	2.1672e+06	2.35634e+06	1948763	2.28256e+06
HVO_2107	HVO_2107 UPF0047 family protein	HVO_2107 UPF0047 family protein		141			HVO_2107 UPF0047 family protein	0.818	0.983	1	3	3	3	1	1	1	0	0	0	1	1	1	0	0	0	1	1	1	0	0	0	2.9849e+06	2.73486e+06	2.39631e+06	2.09601e+06	1.92268e+06	1.71491e+06	2.9849e+06	2.73486e+06	2.39631e+06	2.09601e+06	1.92268e+06	1.71491e+06
HVO_2108	HVO_2108 IclR family transcription regulator	HVO_2108 IclR family transcription regulator		253			HVO_2108 IclR family transcription regulator	1	0.999	14	43	43	43	5	6	5	12	7	8	5	6	5	12	7	8	5	6	5	12	7	8	42208168	36741336	29828118	79208384	60687784	51511072	12080837	9907676	10586431	12538021	13086417	10740340
HVO_2109	HVO_2109 homolog to xylulose kinase	HVO_2109 homolog to xylulose kinase		486			HVO_2109 homolog to xylulose kinase	1	0.999	7	19	19	19	3	1	4	5	2	4	3	1	4	5	2	4	3	1	4	5	2	4	6.18385e+06	5.91643e+06	6.19422e+06	11562349	11810450	9737541	2.58312e+06	2.62816e+06	2.72117e+06	3.29893e+06	3.34685e+06	3136483
HVO_2110	HVO_2110 IclR family transcription regulator	HVO_2110 IclR family transcription regulator		254			HVO_2110 IclR family transcription regulator	1	0.999	8	25	25	25	4	3	4	6	5	3	4	3	4	6	5	3	4	3	4	6	5	3	20745330	15673298	18488626	21107750	23736968	17279192	6.51522e+06	4.77537e+06	6.68852e+06	5.3439e+06	5.20424e+06	5439920
HVO_2111	HVO_2111 (pdxA) probable D-threonate 4-phosphate dehydrogenase	HVO_2111 (pdxA) probable D-threonate 4-phosphate dehydrogenase		335			HVO_2111 (pdxA) probable D-threonate 4-phosphate dehydrogenase	1	0.999	3	12	12	12	2	1	2	3	2	2	2	1	2	3	2	2	2	1	2	3	2	2	4377458	2.86606e+06	3.53963e+06	6.54258e+06	6.6114e+06	3.64241e+06	4377458	2.86606e+06	3.53963e+06	3.84769e+06	4.19087e+06	3.64241e+06
HVO_2115	HVO_2115 probable oxidoreductase (aldo-keto reductase family protein)	HVO_2115 probable oxidoreductase (aldo-keto reductase family protein)		265			HVO_2115 probable oxidoreductase (aldo-keto reductase family protein)	1	0.999	8	26	26	26	3	2	4	7	7	3	3	2	4	7	7	3	3	2	4	7	7	3	21025484	19244626	21574276	22285332	26373816	21067184	7253536	7.19418e+06	7.53928e+06	5956088	5871254	7.34995e+06
HVO_2120	HVO_2120 sialidase domain protein	HVO_2120 sialidase domain protein		385			HVO_2120 sialidase domain protein	1	0.999	3	7	7	7	1	1	1	3	1	0	1	1	1	3	1	0	1	1	1	3	1	0	4.97407e+06	4704586	4705974	4.69068e+06	3.8406e+06	3.20341e+06	3.09159e+06	2.94813e+06	2.95932e+06	1.88262e+06	1.35119e+06	2.01929e+06
HVO_2122	HVO_2122 (dppF4) ABC-type transport system ATP-binding protein (probable substrate dipeptide/oligopeptide)	HVO_2122 (dppF4) ABC-type transport system ATP-binding protein (probable substrate dipeptide/oligopeptide)		368			HVO_2122 (dppF4) ABC-type transport system ATP-binding protein (probable substrate dipeptide/oligopeptide)	1	0.999	5	8	8	8	0	1	0	4	2	1	0	1	0	4	2	1	0	1	0	4	2	1	5.69169e+06	8346646	4.03991e+06	9511605	6194190	7725358	2842934	2915963	2.72752e+06	2.41456e+06	2.37984e+06	2463735
HVO_2123	HVO_2123 (dppD4) ABC-type transport system ATP-binding protein (probable substrate dipeptide/oligopeptide)	HVO_2123 (dppD4) ABC-type transport system ATP-binding protein (probable substrate dipeptide/oligopeptide)		358			HVO_2123 (dppD4) ABC-type transport system ATP-binding protein (probable substrate dipeptide/oligopeptide)	1	0.999	6	15	15	15	2	4	0	6	1	2	2	4	0	6	1	2	2	4	0	6	1	2	13675835	12613591	7416990	10752078	5998354	9114943	4978591	5760203	4821499	4261228	4.33852e+06	5321800
HVO_2126	HVO_2126 (dppA4) ABC-type transport system periplasmic substrate-binding protein (probable substrate dipeptide/oligopeptide)	HVO_2126 (dppA4) ABC-type transport system periplasmic substrate-binding protein (probable substrate dipeptide/oligopeptide)		573			HVO_2126 (dppA4) ABC-type transport system periplasmic substrate-binding protein (probable substrate dipeptide/oligopeptide)	1	0.999	24	254	254	254	41	53	56	37	25	42	41	53	56	37	25	42	41	53	56	37	25	42	499276320	483379904	439915904	766339520	822532420	762679230	108171856	106431856	99156288	140007776	138283136	141381456
HVO_2127	HVO_2127 M20 family amidohydrolase (homolog to indole-3-acetyl-aspartate hydrolase)	HVO_2127 M20 family amidohydrolase (homolog to indole-3-acetyl-aspartate hydrolase)		420			HVO_2127 M20 family amidohydrolase (homolog to indole-3-acetyl-aspartate hydrolase)	1	0.999	11	26	26	26	3	3	4	4	8	4	3	3	4	4	8	4	3	3	4	4	8	4	9953328	16096909	19723274	10159736	20464408	23581690	5776936	6746372	11997255	6108490	6918666	7758945
HVO_2130	HVO_2130 IclR family transcription regulator	HVO_2130 IclR family transcription regulator		272			HVO_2130 IclR family transcription regulator	1	0.999	21	109	109	109	19	21	20	18	15	16	19	21	20	18	15	16	19	21	20	18	15	16	183271424	215424960	184558128	223079824	244422224	200767456	34019412	32992724	31914326	30134190	32361752	27877138
HVO_2131	HVO_2131 (fbp2) fructose-1,6-bisphosphatase	HVO_2131 (fbp2) fructose-1,6-bisphosphatase		289			HVO_2131 (fbp2) fructose-1,6-bisphosphatase	1	0.999	7	31	31	31	4	5	5	5	6	6	4	5	5	5	6	6	4	5	5	5	6	6	33107604	39008740	33706944	41902272	81512112	44181116	17529914	19523134	19568650	17315848	22744960	19929022
HVO_2133	HVO_2133 (orc16) Orc1-type DNA replication protein	HVO_2133 (orc16) Orc1-type DNA replication protein		388			HVO_2133 (orc16) Orc1-type DNA replication protein	1	0.999	4	13	13	13	2	1	1	4	3	2	2	1	1	4	3	2	2	1	1	4	3	2	6.80871e+06	3.9039e+06	3602080	5.24683e+06	6821492	4.17208e+06	3348948	3.9039e+06	3602080	3192338	2.87994e+06	3.0539e+06
HVO_2137	HVO_2137 cupin 2 barrel domain protein	HVO_2137 cupin 2 barrel domain protein		101			HVO_2137 cupin 2 barrel domain protein	0.9873	0.999	1	6	6	6	1	1	1	1	1	1	1	1	1	1	1	1	1	1	1	1	1	1	6.83531e+06	5408720	4972070	2745516	4.23394e+06	5462869	6.83531e+06	5408720	4972070	2745516	4.23394e+06	5462869
HVO_2141	HVO_2141 (nirK) nitrite reductase, copper-containing	HVO_2141 (nirK) nitrite reductase, copper-containing		359			HVO_2141 (nirK) nitrite reductase, copper-containing	0.6088	0.9524	1	1	1	1	0	0	0	1	0	0	0	0	0	1	0	0	0	0	0	1	0	0	0	0	676846	231263	389622	832917	0	0	676846	231263	389622	832917
HVO_2146	HVO_2146 conserved hypothetical protein	HVO_2146 conserved hypothetical protein		165			HVO_2146 conserved hypothetical protein	0.9656	0.9972	1	3	3	3	0	1	0	0	1	1	0	1	0	0	1	1	0	1	0	0	1	1	4777418	3.10008e+06	0	3.70994e+06	2765978	3575874	4777418	3.10008e+06	0	3.70994e+06	2765978	3575874
HVO_2150	HVO_2150 (hcpG) halocyanin	HVO_2150 (hcpG) halocyanin		373			HVO_2150 (hcpG) halocyanin	1	0.999	3	13	13	13	0	2	2	4	3	2	0	2	2	4	3	2	0	2	2	4	3	2	10993478	13794778	8510734	10120041	16674833	13796744	4898087	6239764	3.3246e+06	4369382	6.36665e+06	6056177
HVO_2153	HVO_2153 probable copper-containing oxidoreductase	HVO_2153 probable copper-containing oxidoreductase		385			HVO_2153 probable copper-containing oxidoreductase	1	0.999	14	98	98	98	15	14	15	17	19	18	15	14	15	17	19	18	15	14	15	17	19	18	182915904	280288960	210078864	314660032	326720736	308935360	49154296	59780564	62219036	65068820	64519248	72306984
HVO_2154	HVO_2154 (thiC) phosphomethylpyrimidine synthase	HVO_2154 (thiC) phosphomethylpyrimidine synthase		482			HVO_2154 (thiC) phosphomethylpyrimidine synthase	0.9872	0.999	1	1	1	1	0	1	0	0	0	0	0	1	0	0	0	0	0	1	0	0	0	0	1.07088e+06	1.13968e+06	0	225793	0	0	1.07088e+06	1.13968e+06	0	225793	0	0
HVO_2156	HVO_2156 UspA domain protein	HVO_2156 UspA domain protein		301			HVO_2156 UspA domain protein	1	0.999	16	167	167	167	25	31	40	22	19	30	25	31	40	22	19	30	25	31	40	22	19	30	1878785920	1431591810	1747163010	2193327100	2470261250	2167845120	403146112	336629248	405959296	449626784	439375584	461342912
HVO_2157	HVO_2157 conserved hypothetical protein	HVO_2157 conserved hypothetical protein		65			HVO_2157 conserved hypothetical protein	0.9873	0.999	1	6	6	6	1	1	1	1	1	1	1	1	1	1	1	1	1	1	1	1	1	1	19864706	16089166	19034992	13949068	11149887	14652125	19864706	16089166	19034992	13949068	11149887	14652125
HVO_2158	HVO_2158 (maeB1) malate dehydrogenase (oxaloacetate-decarboxylating) (NAD(P))	HVO_2158 (maeB1) malate dehydrogenase (oxaloacetate-decarboxylating) (NAD(P))		751			HVO_2158 (maeB1) malate dehydrogenase (oxaloacetate-decarboxylating) (NAD(P))	1	0.999	18	48	48	67	6	5	5	13	10	9	6	5	5	13	10	9	11	8	8	16	13	11	33487370	49542512	44050580	60665196	75762800	45422244	17315324	18839794	14491187	15880197	17688492	17202522
HVO_2159A	HVO_2159A conserved hypothetical protein	HVO_2159A conserved hypothetical protein		83			HVO_2159A conserved hypothetical protein	1	0.999	3	6	6	6	1	0	0	3	2	0	1	0	0	3	2	0	1	0	0	3	2	0	3.20535e+06	3861807	0	10724123	11371596	3.21417e+06	3560272	4.28941e+06	0	4295008	3524477	3.57007e+06
HVO_2160	HVO_2160 probable secreted glycoprotein	HVO_2160 probable secreted glycoprotein		2257			HVO_2160 probable secreted glycoprotein	1	0.999	26	303	303	303	47	46	63	51	43	53	47	46	63	51	43	53	47	46	63	51	43	53	2422183680	2275349500	2106513920	3081757180	2875289090	3129642500	430551104	359252928	346847712	560843140	467102880	541539460
HVO_2161	HVO_2161 probable secreted glycoprotein	HVO_2161 probable secreted glycoprotein		359			HVO_2161 probable secreted glycoprotein	1	0.999	3	22	22	22	3	4	4	4	3	4	3	4	4	4	3	4	3	4	4	4	3	4	71636296	105846640	93800040	98608928	85583488	92594976	58321264	65314976	60917896	51837480	49758352	54408112
HVO_2162	HVO_2162 DUF457 family protein	HVO_2162 DUF457 family protein		175			HVO_2162 DUF457 family protein	0.9512	0.996	1	2	2	2	0	0	1	1	0	0	0	0	1	1	0	0	0	0	1	1	0	0	769389	785214	976669	816304	877936	677972	769389	785214	976669	816304	877936	677972
HVO_2163	HVO_2163 ABC-type transport system ATP-binding protein	HVO_2163 ABC-type transport system ATP-binding protein		249			HVO_2163 ABC-type transport system ATP-binding protein	1	0.999	10	51	51	51	10	9	7	10	6	9	10	9	7	10	6	9	10	9	7	10	6	9	78646296	81742376	65029172	112953568	97180600	67888296	16384352	19064144	16264562	23856134	24902878	18980358
HVO_2164	HVO_2164 ABC-type transport system permease protein	HVO_2164 ABC-type transport system permease protein		411			HVO_2164 ABC-type transport system permease protein	1	0.999	4	23	23	23	3	5	5	3	2	5	3	5	5	3	2	5	3	5	5	3	2	5	21509338	27733720	22218000	9767626	14305312	18377920	8.14527e+06	9800592	7.96983e+06	5.84018e+06	6440539	6734323
HVO_2165	HVO_2165 ABC-type transport system permease protein	HVO_2165 ABC-type transport system permease protein		429			HVO_2165 ABC-type transport system permease protein	1	0.999	6	26	26	26	6	4	2	4	6	4	6	4	2	4	6	4	6	4	2	4	6	4	70126568	16618374	8.09946e+06	26304620	22563000	81967944	15319426	14831261	11345409	13288134	12065336	12845161
HVO_2167	HVO_2167 DUF4350 domain protein	HVO_2167 DUF4350 domain protein		303			HVO_2167 DUF4350 domain protein	0.9998	0.999	2	7	7	7	1	1	1	1	2	1	1	1	1	1	2	1	1	1	1	1	2	1	4.34398e+06	3.4989e+06	2.93364e+06	4577651	5883476	4.02496e+06	4.34398e+06	3.4989e+06	2.93364e+06	4577651	4.19424e+06	4.02496e+06
HVO_2168	HVO_2168 (moxR3) AAA-type ATPase (MoxR subfamily)	HVO_2168 (moxR3) AAA-type ATPase (MoxR subfamily)		329			HVO_2168 (moxR3) AAA-type ATPase (MoxR subfamily)	1	0.999	16	111	111	111	20	21	22	17	15	16	20	21	22	17	15	16	20	21	22	17	15	16	128504352	148006336	125534672	170280688	187349184	165017968	35705480	40167048	36105212	34369160	36788388	40994620
HVO_2169	HVO_2169 conserved hypothetical protein	HVO_2169 conserved hypothetical protein		346			HVO_2169 conserved hypothetical protein	1	0.999	7	24	24	24	3	4	3	4	7	3	3	4	3	4	7	3	3	4	3	4	7	3	18617970	17113152	10854036	22403326	28752118	18079890	7.11122e+06	7852680	7.30803e+06	6588155	9592427	7190205
HVO_2170	HVO_2170 conserved hypothetical protein	HVO_2170 conserved hypothetical protein		168			HVO_2170 conserved hypothetical protein	0.9998	0.999	2	8	8	8	2	2	2	0	1	1	2	2	2	0	1	1	2	2	2	0	1	1	9690905	5516997	1058572	5617193	6.35226e+06	5.21292e+06	5608062	2.1327e+06	1.20793e+06	6.40972e+06	7248502	5948408
HVO_2171	HVO_2171 DUF58 domain protein	HVO_2171 DUF58 domain protein		475			HVO_2171 DUF58 domain protein	1	0.999	8	26	26	26	2	2	4	8	7	3	2	2	4	8	7	3	2	2	4	8	7	3	5.14977e+06	8.30701e+06	5863782	13571302	13804454	5602487	2221606	2.42689e+06	4243987	2767989	2.47642e+06	2.07478e+06
HVO_2172	HVO_2172 conserved hypothetical protein	HVO_2172 conserved hypothetical protein		741			HVO_2172 conserved hypothetical protein	1	0.999	7	27	27	27	4	6	4	6	3	4	4	6	4	6	3	4	4	6	4	6	3	4	22096144	18793590	18075150	16370353	17448274	21904338	6.29031e+06	5.2141e+06	5769303	4.38791e+06	4845577	5915054
HVO_2173	HVO_2173 DUF1616 family protein	HVO_2173 DUF1616 family protein		334			HVO_2173 DUF1616 family protein	1	0.999	5	20	20	20	3	3	3	4	5	2	3	3	3	4	5	2	3	3	3	4	5	2	10624736	7.03418e+06	8611076	16348055	22357292	15945516	5841366	4.48419e+06	4.66219e+06	4.91831e+06	4873113	5.73105e+06
HVO_2174	HVO_2174 (rdfA) rod-determining factor RdfA	HVO_2174 (rdfA) rod-determining factor RdfA		215			HVO_2174 (rdfA) rod-determining factor RdfA	1	0.999	6	17	17	17	2	2	2	4	4	3	2	2	2	4	4	3	2	2	2	4	4	3	11997682	17307494	13813424	15681879	15909454	10346276	8325460	5898990	9832958	4375407	4.86227e+06	5848102
HVO_2175	HVO_2175 (sph3) SMC-like protein Sph3	HVO_2175 (sph3) SMC-like protein Sph3		654			HVO_2175 (sph3) SMC-like protein Sph3	1	0.999	14	60	60	60	7	13	9	10	11	10	7	13	9	10	11	10	7	13	9	10	11	10	42086720	55022684	34952204	40939988	36370052	59283220	9157573	8828510	8471324	7.4883e+06	6.72318e+06	8797986
HVO_2176	HVO_2176 (ddfA) disk-determining factor DdfA (nonfunctional)	HVO_2176 (ddfA) disk-determining factor DdfA (nonfunctional)		102			HVO_2176 (ddfA) disk-determining factor DdfA (nonfunctional)	0.722	0.9709	1	1	1	1	0	0	0	1	0	0	0	0	0	1	0	0	0	0	0	1	0	0	0	0	0	0	0	0	0	0	0	0	0	0
HVO_2177	HVO_2177 (samp3) ubiquitin-like modifier protein SAMP3	HVO_2177 (samp3) ubiquitin-like modifier protein SAMP3		92			HVO_2177 (samp3) ubiquitin-like modifier protein SAMP3	1	0.999	3	16	16	16	3	3	3	2	2	3	3	3	3	2	2	3	3	3	3	2	2	3	92259232	87253888	74267344	110543696	109761648	107332128	48553852	49845712	45277284	59584560	62836892	67417632
HVO_2178	HVO_2178 ubiquitin-like protein	HVO_2178 ubiquitin-like protein		85			HVO_2178 ubiquitin-like protein	0.9869	0.999	1	1	1	1	0	0	0	1	0	0	0	0	0	1	0	0	0	0	0	1	0	0	0	782682	0	1.22653e+06	1.69212e+06	0	0	782682	0	1.22653e+06	1.69212e+06	0
HVO_2179	HVO_2179 conserved hypothetical protein	HVO_2179 conserved hypothetical protein		156			HVO_2179 conserved hypothetical protein	0.9835	0.9978	2	4	4	4	0	1	1	1	0	1	0	1	1	1	0	1	0	1	1	1	0	1	3.29448e+06	1.97255e+06	1836964	3.21438e+06	505554	1.65704e+06	2468805	1.741e+06	1.62133e+06	2.20259e+06	1.9968e+06	1.46253e+06
HVO_2180	HVO_2180 ABC-type transport system permease protein	HVO_2180 ABC-type transport system permease protein		231			HVO_2180 ABC-type transport system permease protein	0.9868	0.999	1	4	4	4	0	1	1	1	0	1	0	1	1	1	0	1	0	1	1	1	0	1	0	0	0	5.48075e+06	0	0	0	0	0	0	0	0
HVO_2183	HVO_2183 (aor4) aldehyde ferredoxin oxidoreductase	HVO_2183 (aor4) aldehyde ferredoxin oxidoreductase		643			HVO_2183 (aor4) aldehyde ferredoxin oxidoreductase	1	0.999	15	32	32	32	1	2	3	11	6	9	1	2	3	11	6	9	1	2	3	11	6	9	17638006	8.05146e+06	3.15135e+06	19005376	25675458	24517202	2.66518e+06	2.32333e+06	2256034	3.18545e+06	3.03616e+06	3547152
HVO_2186	HVO_2186 DICT domain protein	HVO_2186 DICT domain protein		277			HVO_2186 DICT domain protein	1	0.999	5	18	18	18	3	2	2	4	4	3	3	2	2	4	4	3	3	2	2	4	4	3	18871306	28964000	11306826	14412536	14279104	18368994	7.88373e+06	6624239	5.5027e+06	6942526	6.54693e+06	7.93309e+06
HVO_2187	HVO_2187 TIGR01210 family protein	HVO_2187 TIGR01210 family protein		360			HVO_2187 TIGR01210 family protein	1	0.999	12	62	62	62	10	11	11	9	12	9	10	11	11	9	12	9	10	11	11	9	12	9	55415428	48547748	57240536	61962712	75258104	57097644	11324986	10422758	9439810	12797625	13413371	12035978
HVO_2188	HVO_2188 (purQ) phosphoribosylformylglycinamidine synthase subunit PurQ	HVO_2188 (purQ) phosphoribosylformylglycinamidine synthase subunit PurQ		224			HVO_2188 (purQ) phosphoribosylformylglycinamidine synthase subunit PurQ	1	0.999	10	61	61	61	9	11	7	11	10	13	9	11	7	11	10	13	9	11	7	11	10	13	171965984	147104144	144066016	177505936	199439040	199879472	57574116	52821612	50759052	54919200	56077912	62645664
HVO_2189	HVO_2189 (purS) phosphoribosylformylglycinamidine synthase subunit PurS	HVO_2189 (purS) phosphoribosylformylglycinamidine synthase subunit PurS		83			HVO_2189 (purS) phosphoribosylformylglycinamidine synthase subunit PurS	1	0.999	8	94	94	94	18	18	18	15	10	15	18	18	18	15	10	15	18	18	18	15	10	15	243000304	294886464	247680880	419569216	419868032	314097920	94378688	108378944	81575720	132155616	130168952	121057104
HVO_2190	HVO_2190 gluconate permease	HVO_2190 gluconate permease		473			HVO_2190 gluconate permease	1	0.999	6	35	35	35	5	5	6	5	6	8	5	5	6	5	6	8	5	5	6	5	6	8	17855776	22922818	20502192	40240968	51299424	41489300	6.64639e+06	7347796	6508229	11662546	15632775	14301924
HVO_2191	HVO_2191 (purU) formyltetrahydrofolate deformylase	HVO_2191 (purU) formyltetrahydrofolate deformylase		327			HVO_2191 (purU) formyltetrahydrofolate deformylase	1	0.999	17	191	191	191	32	39	47	25	14	34	32	39	47	25	14	34	32	39	47	25	14	34	321647072	241408192	240801584	576516100	692893380	447620736	55209244	65738556	37787044	96053744	121660840	86290360
HVO_2193	HVO_2193 (purC) phosphoribosylaminoimidazole-succinocarboxamide synthase	HVO_2193 (purC) phosphoribosylaminoimidazole-succinocarboxamide synthase		339			HVO_2193 (purC) phosphoribosylaminoimidazole-succinocarboxamide synthase	1	0.999	12	52	52	52	6	7	8	12	10	9	6	7	8	12	10	9	6	7	8	12	10	9	154626944	231557728	205409200	433848608	197912992	185416960	79065912	80684600	77299288	81372648	74033728	83746720
HVO_2194	HVO_2194 (sir2) Sir2-type NAD-dependent protein deacetylase	HVO_2194 (sir2) Sir2-type NAD-dependent protein deacetylase		252			HVO_2194 (sir2) Sir2-type NAD-dependent protein deacetylase	1	0.999	3	7	7	7	1	0	1	2	2	1	1	0	1	2	2	1	1	0	1	2	2	1	7.19765e+06	0	7791369	12403487	8142208	8442704	4653031	0	4652908	6.27565e+06	5.85125e+06	4948370
HVO_2201	HVO_2201 (cofG) 7,8-didemethyl-8-hydroxy-5-deazariboflavin synthase	HVO_2201 (cofG) 7,8-didemethyl-8-hydroxy-5-deazariboflavin synthase		391			HVO_2201 (cofG) 7,8-didemethyl-8-hydroxy-5-deazariboflavin synthase	1	0.999	10	40	40	40	5	4	3	9	11	8	5	4	3	9	11	8	5	4	3	9	11	8	35770720	24010750	21638824	53612628	58761616	40491784	9578944	8147253	10202733	12394998	13872280	10961490
HVO_2203	HVO_2203 conserved hypothetical protein	HVO_2203 conserved hypothetical protein		264			HVO_2203 conserved hypothetical protein	1	0.999	3	13	13	13	1	2	2	3	3	2	1	2	2	3	3	2	1	2	2	3	3	2	37880604	42482532	43996156	44260720	49782596	45401324	31507770	41411128	33047714	34221000	38979528	35940300
HVO_2204	HVO_2204 (cetZ1) FtsZ family protein CetZ, type III	HVO_2204 (cetZ1) FtsZ family protein CetZ, type III		395			HVO_2204 (cetZ1) FtsZ family protein CetZ, type III	1	0.999	27	214	203	214	32	41	46	30	30	35	31	39	43	29	28	33	32	41	46	30	30	35	1201203200	1025522050	1056806270	1142806530	1047261820	1013194690	229425632	196445248	185701920	308588608	337186080	271225408
HVO_2205	HVO_2205 (nolA) arNOG06768 family NADH-binding domain protein	HVO_2205 (nolA) arNOG06768 family NADH-binding domain protein		301			HVO_2205 (nolA) arNOG06768 family NADH-binding domain protein	1	0.999	16	136	136	136	20	15	25	20	26	30	20	15	25	20	26	30	20	15	25	20	26	30	498629056	448730528	531288832	680606910	665138750	672137980	121825080	108474568	116843272	197202496	159882048	172522272
HVO_2207	HVO_2207 (tmk) thymidylate kinase	HVO_2207 (tmk) thymidylate kinase		197			HVO_2207 (tmk) thymidylate kinase	1	0.999	8	44	44	44	5	9	7	10	7	6	5	9	7	10	7	6	5	9	7	10	7	6	34365060	40812792	32348166	63905192	57560388	41655592	20713268	17827690	16916512	23048938	19913326	21056008
HVO_2209	HVO_2209 (oadhA4) probable branched-chain amino acid dehydrogenase E1 component alpha subunit	HVO_2209 (oadhA4) probable branched-chain amino acid dehydrogenase E1 component alpha subunit		348			HVO_2209 (oadhA4) probable branched-chain amino acid dehydrogenase E1 component alpha subunit	1	0.999	16	75	75	75	10	9	9	15	18	14	10	9	9	15	18	14	10	9	9	15	18	14	84441792	73235920	89047352	125496200	253137680	117217864	26197584	21800190	25063904	27349812	24950310	27597134
HVO_2210	HVO_2210 Lrp/AsnC family transcription regulator	HVO_2210 Lrp/AsnC family transcription regulator		77			HVO_2210 Lrp/AsnC family transcription regulator	1	0.999	3	13	13	13	2	2	2	1	2	4	2	2	2	1	2	4	2	2	2	1	2	4	46391544	34837876	44663640	5586427	38261392	44193980	26507400	19989734	24151742	31986576	28594462	28367570
HVO_2211	HVO_2211 (trkA4) TrkA domain protein	HVO_2211 (trkA4) TrkA domain protein		227			HVO_2211 (trkA4) TrkA domain protein	1	0.999	12	48	48	48	7	7	9	9	7	9	7	7	9	9	7	9	7	7	9	9	7	9	101293384	74346864	60416252	100600040	94309960	128406368	25162266	17600468	20782024	23405340	21929564	30495072
HVO_2212	HVO_2212 Lrp/AsnC family transcription regulator	HVO_2212 Lrp/AsnC family transcription regulator		78			HVO_2212 Lrp/AsnC family transcription regulator	1	0.999	4	12	12	12	2	1	2	3	1	3	2	1	2	3	1	3	2	1	2	3	1	3	39843232	41630456	40568776	24185172	27303670	31508550	28068644	21478182	24775256	15686110	25802792	27954432
HVO_2213	HVO_2213 DUF5813 domain protein	HVO_2213 DUF5813 domain protein		165			HVO_2213 DUF5813 domain protein	1	0.999	7	24	24	24	4	3	5	3	5	4	4	3	5	3	5	4	4	3	5	3	5	4	17696684	18552572	18274454	22685738	24872644	26971930	7528204	8484511	7.57828e+06	9091749	10116369	10513537
HVO_2218	HVO_2218 conserved hypothetical protein	HVO_2218 conserved hypothetical protein		114			HVO_2218 conserved hypothetical protein	1	0.999	7	26	26	26	3	2	3	7	4	7	3	2	3	7	4	7	3	2	3	7	4	7	18412272	12607126	10378294	20159680	24215196	22772776	7670080	5489878	4716793	16954622	18284588	9732578
HVO_2222	HVO_2222 (ppiA) CYPL-type peptidylprolyl isomerase	HVO_2222 (ppiA) CYPL-type peptidylprolyl isomerase		172			HVO_2222 (ppiA) CYPL-type peptidylprolyl isomerase	1	0.999	9	56	56	56	5	7	9	11	11	13	5	7	9	11	11	13	5	7	9	11	11	13	124353640	138398016	123792432	309153760	323787392	302984032	55121652	66479676	60068240	136464880	131544424	134213160
HVO_2225	HVO_2225 AstE domain protein	HVO_2225 AstE domain protein		341			HVO_2225 AstE domain protein	1	0.999	14	101	101	101	16	14	16	16	17	22	16	14	16	16	17	22	16	14	16	16	17	22	132333344	111238912	96927264	409343200	422098080	401578848	20190840	17875464	14999557	58112768	55050408	58794212
HVO_2226	HVO_2226 (trpD2) probable phosphoribosyltransferase (homolog to anthranilate phosphoribosyltransferase)	HVO_2226 (trpD2) probable phosphoribosyltransferase (homolog to anthranilate phosphoribosyltransferase)		360			HVO_2226 (trpD2) probable phosphoribosyltransferase (homolog to anthranilate phosphoribosyltransferase)	1	0.999	20	212	212	212	21	25	27	47	42	50	21	25	27	47	42	50	21	25	27	47	42	50	941078080	946890050	788822340	1528340860	2196778240	2153616130	140140032	161486944	181193120	386943040	428080064	505633152
HVO_2227	HVO_2227 (ahbA) siroheme decarboxylase AhbA	HVO_2227 (ahbA) siroheme decarboxylase AhbA		347			HVO_2227 (ahbA) siroheme decarboxylase AhbA	1	0.999	14	49	49	49	4	7	6	12	13	7	4	7	6	12	13	7	4	7	6	12	13	7	40152760	42626332	44688612	111937552	142638208	105525400	14054815	13193428	15593753	31569096	41324236	30720954
HVO_2228	HVO_2228 PHP domain protein	HVO_2228 PHP domain protein		289			HVO_2228 PHP domain protein	1	0.999	5	11	11	11	0	0	1	5	3	2	0	0	1	5	3	2	0	0	1	5	3	2	0	756409	4.57208e+06	11724836	12526972	11499687	0	2367091	3.08532e+06	3.80097e+06	3994803	4360632
HVO_2229	HVO_2229 flavin-containing amine-oxidoreductase	HVO_2229 flavin-containing amine-oxidoreductase		344			HVO_2229 flavin-containing amine-oxidoreductase	1	0.999	10	29	29	29	1	1	2	9	10	6	1	1	2	9	10	6	1	1	2	9	10	6	7903761	6848675	7549011	42724308	45761332	46552608	3394813	2787886	3.27172e+06	13001438	13457238	15531866
HVO_2230	HVO_2230 HAD superfamily hydrolase	HVO_2230 HAD superfamily hydrolase		246			HVO_2230 HAD superfamily hydrolase	0.7276	0.9717	1	2	2	2	0	0	0	1	1	0	0	0	0	1	1	0	0	0	0	1	1	0	0	0	0	1.76961e+06	1.68157e+06	0	0	0	0	1.76961e+06	1.68157e+06	0
HVO_2231	HVO_2231 probable oxidoreductase (aldo-keto reductase family protein)	HVO_2231 probable oxidoreductase (aldo-keto reductase family protein)		258			HVO_2231 probable oxidoreductase (aldo-keto reductase family protein)	0.995	0.9989	2	2	2	2	0	0	0	2	0	0	0	0	0	2	0	0	0	0	0	2	0	0	0	0	0	765908	568986	0	0	0	0	765908	568986	0
HVO_2232	HVO_2232 (cirD) KaiC-type circadian clock protein CirD	HVO_2232 (cirD) KaiC-type circadian clock protein CirD		234			HVO_2232 (cirD) KaiC-type circadian clock protein CirD	1	0.9984	4	8	8	8	0	0	0	3	2	3	0	0	0	3	2	3	0	0	0	3	2	3	0	0	0	15128248	15324551	10513302	0	0	0	5525755	5824242	6100754
HVO_2234	HVO_2234 (msrB) peptide methionine sulfoxide reductase MsrB (R-form specific)	HVO_2234 (msrB) peptide methionine sulfoxide reductase MsrB (R-form specific)		133			HVO_2234 (msrB) peptide methionine sulfoxide reductase MsrB (R-form specific)	1	0.999	7	26	26	26	0	3	3	7	8	5	0	3	3	7	8	5	0	3	3	7	8	5	6706003	10082538	8.33329e+06	32072552	48679008	37479180	3.61191e+06	3532326	2.87527e+06	14194612	13615351	16285301
HVO_2235	HVO_2235 conserved hypothetical protein	HVO_2235 conserved hypothetical protein		150			HVO_2235 conserved hypothetical protein	0.9871	0.999	1	1	1	1	0	0	0	0	1	0	0	0	0	0	1	0	0	0	0	0	1	0	0	1.76513e+06	0	0	11664219	12244057	0	1.76513e+06	0	0	11664219	12244057
HVO_2236	HVO_2236 ArsR family transcription regulator	HVO_2236 ArsR family transcription regulator		102			HVO_2236 ArsR family transcription regulator	0.9862	0.9989	1	1	1	1	0	0	0	0	1	0	0	0	0	0	1	0	0	0	0	0	1	0	0	0	0	0	2.93605e+06	0	0	0	0	0	0	0
HVO_2239	HVO_2239 UspA domain protein	HVO_2239 UspA domain protein		142			HVO_2239 UspA domain protein	1	0.999	11	96	96	96	9	15	13	17	20	22	9	15	13	17	20	22	9	15	13	17	20	22	216513856	223853408	232381120	902584260	1221163780	1141362940	56454932	59282124	61108228	174671008	267571776	270450848
HVO_2240	HVO_2240 HHH_5 domain protein	HVO_2240 HHH_5 domain protein		277			HVO_2240 HHH_5 domain protein	0.9866	0.9909	3	3	3	3	0	0	0	0	1	2	0	0	0	0	1	2	0	0	0	0	1	2	0	0	0	0	1.01698e+06	2326576	0	0	0	0	0	0
HVO_2241	HVO_2241 conserved hypothetical protein	HVO_2241 conserved hypothetical protein		71			HVO_2241 conserved hypothetical protein	1	0.999	3	8	8	8	0	0	0	3	3	2	0	0	0	3	3	2	0	0	0	3	3	2	0	1.26059e+06	0	3.4318e+06	6611542	4.36954e+06	0	1.53938e+06	0	1.01765e+06	1.90713e+06	1.51509e+06
HVO_2242	HVO_2242 (tif2b2) translation initiation factor aIF-2 beta subunit / probable RNA-binding protein	HVO_2242 (tif2b2) translation initiation factor aIF-2 beta subunit / probable RNA-binding protein		202			HVO_2242 (tif2b2) translation initiation factor aIF-2 beta subunit / probable RNA-binding protein	1	0.999	18	112	112	112	18	15	13	20	19	27	18	15	13	20	19	27	18	15	13	20	19	27	158590208	147814288	148313200	583858880	522520224	563248830	23575854	22560018	23240570	90768872	81764432	89996544
HVO_2244	HVO_2244 fumarylacetoacetase family protein	HVO_2244 fumarylacetoacetase family protein		239			HVO_2244 fumarylacetoacetase family protein	1	0.999	5	13	13	13	2	1	1	4	2	3	2	1	1	4	2	3	2	1	1	4	2	3	10201257	10799097	1.31829e+06	25714224	258881584	26574336	6550131	10264406	3.92557e+06	21736452	43338484	27721084
HVO_2247	HVO_2247 mvp-type potassium channel superfamily protein	HVO_2247 mvp-type potassium channel superfamily protein		280			HVO_2247 mvp-type potassium channel superfamily protein	0.9871	0.999	1	2	2	2	0	0	0	1	1	0	0	0	0	1	1	0	0	0	0	1	1	0	0	0	0	799836	1303336	1.02581e+06	0	0	0	799836	1303336	1.02581e+06
HVO_2248	HVO_2248 HVO_2248 family protein HVO_2248	HVO_2248 HVO_2248 family protein HVO_2248		271			HVO_2248 HVO_2248 family protein HVO_2248	1	0.999	8	15	15	15	0	1	0	4	4	6	0	1	0	4	4	6	0	1	0	4	4	6	166020	0	0	10519338	15910102	14772341	288467	0	0	2350610	2432884	2623973
HVO_2249	HVO_2249 (uraA2) xanthine/uracil permease family transport protein	HVO_2249 (uraA2) xanthine/uracil permease family transport protein		462			HVO_2249 (uraA2) xanthine/uracil permease family transport protein	0.9643	0.9971	1	3	3	3	0	0	0	1	1	1	0	0	0	1	1	1	0	0	0	1	1	1	0	0	0	4438400	4.55015e+06	5053443	0	0	0	4438400	4.55015e+06	5053443
HVO_2250	HVO_2250 (apt3) purine phosphoribosyltransferase (adenine phosphoribosyltransferase, xanthine-guanine phosphoribosyltransferase)	HVO_2250 (apt3) purine phosphoribosyltransferase (adenine phosphoribosyltransferase, xanthine-guanine phosphoribosyltransferase)		181			HVO_2250 (apt3) purine phosphoribosyltransferase (adenine phosphoribosyltransferase, xanthine-guanine phosphoribosyltransferase)	1	0.999	4	9	9	9	0	0	0	3	3	3	0	0	0	3	3	3	0	0	0	3	3	3	1.91898e+06	2.34527e+06	2.17573e+06	37099024	34501744	40750760	1.91898e+06	2.34527e+06	2.17573e+06	21849092	25174800	22958366
HVO_2251	HVO_2251 LctP family transport protein	HVO_2251 LctP family transport protein		564			HVO_2251 LctP family transport protein	0.9559	0.9964	1	1	1	1	0	0	0	1	0	0	0	0	0	1	0	0	0	0	0	1	0	0	0	0	0	681651	601651	0	0	0	0	681651	601651	0
HVO_2253	HVO_2253 conserved hypothetical protein	HVO_2253 conserved hypothetical protein		359			HVO_2253 conserved hypothetical protein	1	0.999	5	14	14	14	3	2	1	3	2	3	3	2	1	3	2	3	3	2	1	3	2	3	5.69285e+06	5280110	4967219	9002080	6840916	7658917	1.88869e+06	2.19382e+06	2.42169e+06	2687504	2.37946e+06	2.82412e+06
HVO_2254	HVO_2254 conserved hypothetical protein	HVO_2254 conserved hypothetical protein		236			HVO_2254 conserved hypothetical protein	0.9996	0.999	2	9	9	9	1	1	2	2	2	1	1	1	2	2	2	1	1	1	2	2	2	1	2.94397e+06	2.71489e+06	2432363	3641403	3348849	2.16165e+06	2.94397e+06	2.71489e+06	2432363	2858204	2.55234e+06	2.16165e+06
HVO_2255	HVO_2255 conserved hypothetical protein	HVO_2255 conserved hypothetical protein		236			HVO_2255 conserved hypothetical protein	1	0.999	9	27	27	27	5	2	4	6	4	6	5	2	4	6	4	6	5	2	4	6	4	6	29701558	32742766	27575024	33204710	32455136	40835628	9923139	11965144	11039072	13111326	12415769	13975750
HVO_2256	HVO_2256 DUF262 family protein	HVO_2256 DUF262 family protein		462			HVO_2256 DUF262 family protein	1	0.999	28	123	123	123	15	21	21	23	24	19	15	21	21	23	24	19	15	21	21	23	24	19	151609456	145207328	134617472	251750432	251014256	207883872	27327014	26244468	24968834	40535760	46049140	34163844
HVO_2263	HVO_2263 HTH domain protein	HVO_2263 HTH domain protein		801			HVO_2263 HTH domain protein	1	0.999	17	69	69	69	9	15	12	15	8	10	9	15	12	15	8	10	9	15	12	15	8	10	79589088	87579032	53612824	84936408	74191136	107558552	14282074	13878552	11472062	13950084	12491069	14267181
HVO_2265	HVO_2265 conserved hypothetical protein	HVO_2265 conserved hypothetical protein		117			HVO_2265 conserved hypothetical protein	1	0.999	12	56	56	56	8	9	10	11	8	10	8	9	10	11	8	10	8	9	10	11	8	10	188682368	196429792	150880416	205399520	197654800	238657168	49693072	47177012	40330736	54610144	48262380	61274540
HVO_2266	HVO_2266 conserved hypothetical protein	HVO_2266 conserved hypothetical protein		493			HVO_2266 conserved hypothetical protein	1	0.999	14	75	75	75	9	13	15	14	12	12	9	13	15	14	12	12	9	13	15	14	12	12	128029008	112149320	64516112	170977136	156002528	174976784	28398398	28258324	23793072	41465120	36705220	35840828
HVO_2267	HVO_2267 conserved hypothetical protein	HVO_2267 conserved hypothetical protein		385			HVO_2267 conserved hypothetical protein	1	0.999	6	25	25	25	4	1	2	7	8	3	4	1	2	7	8	3	4	1	2	7	8	3	16780790	15397684	6862538	23126830	24924902	22055934	4.09978e+06	4.60359e+06	3.41128e+06	4.33694e+06	4047074	4634041
HVO_2268	HVO_2268 (tbp4) TATA-binding transcription initiation factor	HVO_2268 (tbp4) TATA-binding transcription initiation factor		180			HVO_2268 (tbp4) TATA-binding transcription initiation factor	0.9993	0.999	4	11	11	11	1	2	1	5	1	1	1	2	1	5	1	1	1	2	1	5	1	1	4760747	7331896	7099813	7.79579e+06	5141304	5.05045e+06	4760747	4.25889e+06	4.17562e+06	3.74749e+06	4.36556e+06	4.10779e+06
HVO_2269	HVO_2269 (rmeR) type I site-specific deoxyribonuclease subunit RmeR	HVO_2269 (rmeR) type I site-specific deoxyribonuclease subunit RmeR		740			HVO_2269 (rmeR) type I site-specific deoxyribonuclease subunit RmeR	1	0.999	32	115	115	115	19	17	16	27	20	16	19	17	16	27	20	16	19	17	16	27	20	16	126351400	127027616	112094840	120023000	120996064	126414832	16547170	17148428	14511837	16700327	16300950	17127032
HVO_2270	HVO_2270 (rmeM) type I restriction-modification system DNA-methyltransferase RmeM	HVO_2270 (rmeM) type I restriction-modification system DNA-methyltransferase RmeM		464			HVO_2270 (rmeM) type I restriction-modification system DNA-methyltransferase RmeM	1	0.999	14	52	52	52	11	11	4	10	6	10	11	11	4	10	6	10	11	11	4	10	6	10	71469824	58124400	38142520	101168384	91741064	93526408	25652066	26914266	24338486	23298002	26684312	23551632
HVO_2271	HVO_2271 (rmeS) type I site-specific deoxyribonuclease subunit RmeS	HVO_2271 (rmeS) type I site-specific deoxyribonuclease subunit RmeS		410			HVO_2271 (rmeS) type I site-specific deoxyribonuclease subunit RmeS	1	0.999	26	111	111	111	23	19	18	19	18	14	23	19	18	19	18	14	23	19	18	19	18	14	151173280	118762624	150340288	120271944	113095048	163780032	23406958	23502136	21030232	20070928	18220208	20163158
HVO_2275	HVO_2275 N-6 adenine-specific DNA methylase domain protein	HVO_2275 N-6 adenine-specific DNA methylase domain protein		853			HVO_2275 N-6 adenine-specific DNA methylase domain protein	1	0.999	7	22	22	22	3	2	3	6	6	2	3	2	3	6	6	2	3	2	3	6	6	2	13448256	8822882	9956875	16261178	16415982	12542050	3696580	3149485	3.4689e+06	3.96115e+06	3.01062e+06	3.21853e+06
HVO_2276	HVO_2276 Avs2 family antiviral STAND domain protein	HVO_2276 Avs2 family antiviral STAND domain protein		1397			HVO_2276 Avs2 family antiviral STAND domain protein	1	0.999	21	68	68	68	10	8	7	21	13	9	10	8	7	21	13	9	10	8	7	21	13	9	83609472	29269878	22020448	47259560	38779948	85357608	9086084	9267082	8849867	9744404	10005660	11029165
HVO_2278	HVO_2278 conserved hypothetical protein	HVO_2278 conserved hypothetical protein		639			HVO_2278 conserved hypothetical protein	0.9753	0.998	1	4	4	4	1	0	0	1	1	1	1	0	0	1	1	1	1	0	0	1	1	1	1.80436e+06	1.71439e+06	1.6334e+06	1.53672e+06	1.5793e+06	1.49899e+06	1.80436e+06	1.71439e+06	1.6334e+06	1.53672e+06	1.5793e+06	1.49899e+06
HVO_2284A	HVO_2284A hypothetical protein	HVO_2284A hypothetical protein		210			HVO_2284A hypothetical protein	1	0.999	3	7	7	7	2	0	0	2	2	1	2	0	0	2	2	1	2	0	0	2	2	1	9195775	0	950418	11225880	11630060	1.84596e+06	3752617	0	5379737	3.98344e+06	4.4908e+06	3.01597e+06
HVO_2286	HVO_2286 conserved hypothetical protein	HVO_2286 conserved hypothetical protein		559			HVO_2286 conserved hypothetical protein	1	0.999	11	38	38	38	4	6	3	10	10	5	4	6	3	10	10	5	4	6	3	10	10	5	17140898	17836834	15959236	28302066	26763190	29526810	5372909	4.22734e+06	4888098	5.3012e+06	4776502	5.45217e+06
HVO_2288	HVO_2288 conserved hypothetical protein	HVO_2288 conserved hypothetical protein		575			HVO_2288 conserved hypothetical protein	0.9995	0.9987	3	4	4	4	0	0	1	2	1	0	0	0	1	2	1	0	0	0	1	2	1	0	0	1.35497e+06	2.07365e+06	2174799	2840821	14759903	0	1466572	0	1.49125e+06	1.84786e+06	7.983e+06
HVO_2291	HVO_2291 conserved hypothetical protein	HVO_2291 conserved hypothetical protein		346			HVO_2291 conserved hypothetical protein	1	0.999	5	18	18	18	3	4	3	4	2	2	3	4	3	4	2	2	3	4	3	4	2	2	7285593	11262629	7639109	7926917	9565065	6.3217e+06	3.04756e+06	4.44104e+06	4.05426e+06	2.5702e+06	3.02012e+06	3317416
HVO_2297	HVO_2297 (dhs1) deoxyhypusine synthase	HVO_2297 (dhs1) deoxyhypusine synthase		359			HVO_2297 (dhs1) deoxyhypusine synthase	1	0.999	6	15	15	15	2	4	1	4	2	2	2	4	1	4	2	2	2	4	1	4	2	2	64148416	73403720	47376412	33129960	39612968	80047920	12602817	23490376	13102383	19388640	24815266	21697896
HVO_2298	HVO_2298 GTP cyclohydrolase 1 domain protein	HVO_2298 GTP cyclohydrolase 1 domain protein		253			HVO_2298 GTP cyclohydrolase 1 domain protein	1	0.999	5	29	29	29	5	4	5	5	6	4	5	4	5	5	6	4	5	4	5	5	6	4	55219420	59997128	46524844	54973168	64443820	60739380	30363602	25348284	19174408	34243668	34948372	34346912
HVO_2299	HVO_2299 (speB) agmatinase	HVO_2299 (speB) agmatinase		271			HVO_2299 (speB) agmatinase	1	0.999	5	14	14	14	1	2	1	4	4	2	1	2	1	4	4	2	1	2	1	4	4	2	3557254	4.64077e+06	4.40949e+06	5.60319e+06	5.43664e+06	2.6643e+06	3.36715e+06	2.22935e+06	3189346	1816463	1.68179e+06	1568178
HVO_2300	HVO_2300 (tef5A) translation elongation factor aEF-5A	HVO_2300 (tef5A) translation elongation factor aEF-5A		124			HVO_2300 (tef5A) translation elongation factor aEF-5A	1	0.999	9	94	94	94	17	15	23	13	9	17	17	15	23	13	9	17	17	15	23	13	9	17	819932670	461124448	801216000	622908350	605999230	750047680	300272160	276667392	264795888	248957632	246556896	302515136
HVO_2302	HVO_2302 UbiB family protein	HVO_2302 UbiB family protein		558			HVO_2302 UbiB family protein	1	0.999	13	50	50	50	7	8	9	12	8	6	7	8	9	12	8	6	7	8	9	12	8	6	68597928	69052904	54713912	61180652	56137096	60522956	11657255	11150014	10432048	9302827	8432327	9705624
HVO_2303	HVO_2303 (hsp20E) Hsp20-type molecular chaperone	HVO_2303 (hsp20E) Hsp20-type molecular chaperone		122			HVO_2303 (hsp20E) Hsp20-type molecular chaperone	1	0.999	5	27	27	27	6	6	5	1	5	4	6	6	5	1	5	4	6	6	5	1	5	4	41512384	59445352	44296420	53538056	92583000	59597852	22293580	34721928	14821937	40051688	71689560	47601684
HVO_2304	HVO_2304 (moeA1) molybdopterin molybdenumtransferase	HVO_2304 (moeA1) molybdopterin molybdenumtransferase		406			HVO_2304 (moeA1) molybdopterin molybdenumtransferase	1	0.999	18	123	123	123	14	21	21	26	19	22	14	21	21	26	19	22	14	21	21	26	19	22	304409792	370892128	409254432	405466240	558582080	396557024	94805864	84298936	87310320	89031952	98417312	95819168
HVO_2305	HVO_2305 (moeA2) molybdopterin molybdenumtransferase	HVO_2305 (moeA2) molybdopterin molybdenumtransferase		634			HVO_2305 (moeA2) molybdopterin molybdenumtransferase	1	0.999	24	136	136	136	24	20	23	25	20	24	24	20	23	25	20	24	24	20	23	25	20	24	305900928	266919248	254295296	273344128	261812880	268668512	38430852	32340260	37342256	30280434	29718058	32467472
HVO_2306	HVO_2306 receiver box response regulator / HalOD1 domain protein	HVO_2306 receiver box response regulator / HalOD1 domain protein		248			HVO_2306 receiver box response regulator / HalOD1 domain protein	1	0.999	4	17	17	17	2	2	3	3	4	3	2	2	3	3	4	3	2	2	3	3	4	3	30970580	22852836	17955354	35425060	37690472	28664464	20857712	19085630	9560234	16116779	18428144	24946966
HVO_2307	HVO_2307 HAD superfamily hydrolase	HVO_2307 HAD superfamily hydrolase		222			HVO_2307 HAD superfamily hydrolase	0.9991	0.9986	2	6	6	6	1	2	1	0	1	1	1	2	1	0	1	1	1	2	1	0	1	1	4.23954e+06	3821178	4.37727e+06	3.45285e+06	3540707	4674633	2.39477e+06	2.16864e+06	2.47932e+06	1.85822e+06	1.98421e+06	2645322
HVO_2309	HVO_2309 (cad) pterin-4-alpha-carbinolamine dehydratase family protein	HVO_2309 (cad) pterin-4-alpha-carbinolamine dehydratase family protein		91			HVO_2309 (cad) pterin-4-alpha-carbinolamine dehydratase family protein	1	0.999	7	56	56	56	10	8	9	8	7	14	10	8	9	8	7	14	10	8	9	8	7	14	483702176	552679620	436108000	650887680	588872320	526931680	158764192	202089984	171011504	208098784	214548864	194083008
HVO_2311	HVO_2311 (hemA) glutamyl-tRNA reductase	HVO_2311 (hemA) glutamyl-tRNA reductase		461			HVO_2311 (hemA) glutamyl-tRNA reductase	1	0.999	12	46	46	46	6	10	8	8	6	8	6	10	8	8	6	8	6	10	8	8	6	8	18029770	26918660	21559202	23577026	16735099	20055212	5371512	5.43269e+06	4.78672e+06	4201597	4.52407e+06	4397844
HVO_2312	HVO_2312 (sirC) precorrin-2 oxidase / ferrochelatase	HVO_2312 (sirC) precorrin-2 oxidase / ferrochelatase		215			HVO_2312 (sirC) precorrin-2 oxidase / ferrochelatase	1	0.999	9	37	37	37	5	8	8	4	5	7	5	8	8	4	5	7	5	8	8	4	5	7	85028296	190839936	203709312	50651940	181399248	305723296	103903792	82055704	98360056	57489456	53924232	61947708
HVO_2313	HVO_2313 (ahbB) siroheme decarboxylase AhbB	HVO_2313 (ahbB) siroheme decarboxylase AhbB		353			HVO_2313 (ahbB) siroheme decarboxylase AhbB	1	0.999	14	83	83	83	16	12	18	13	12	12	16	12	18	13	12	12	16	12	18	13	12	12	315956800	320260896	303283776	239164032	244340656	283837952	65418592	76538872	73549544	63538508	63581760	68776520
HVO_2314	HVO_2314 DUF5778 domain protein	HVO_2314 DUF5778 domain protein		132			HVO_2314 DUF5778 domain protein	1	0.999	2	16	16	16	2	4	3	2	3	2	2	4	3	2	3	2	2	4	3	2	3	2	15217170	19226144	13843545	13640228	13496066	15815716	12848375	13932582	13237252	10380116	11620841	11230061
HVO_2315	HVO_2315 (uppS1) tritrans,polycis-undecaprenyl-diphosphate synthase (geranylgeranyl-diphosphate specific)	HVO_2315 (uppS1) tritrans,polycis-undecaprenyl-diphosphate synthase (geranylgeranyl-diphosphate specific)		309			HVO_2315 (uppS1) tritrans,polycis-undecaprenyl-diphosphate synthase (geranylgeranyl-diphosphate specific)	0.9998	0.9981	4	10	10	10	1	3	2	1	2	1	1	3	2	1	2	1	1	3	2	1	2	1	2.54926e+06	4997223	4.71886e+06	3.83537e+06	2612146	2.83962e+06	1.44242e+06	1870233	1.75774e+06	1.61498e+06	1.56539e+06	1.73723e+06
HVO_2316	HVO_2316 serpin family protein	HVO_2316 serpin family protein		453			HVO_2316 serpin family protein	1	0.999	8	34	34	34	5	5	6	4	10	4	5	5	6	4	10	4	5	5	6	4	10	4	46706920	76603264	46051624	20947930	83497576	223888576	28970304	34110500	29803762	31631878	36421584	36524476
HVO_2318	HVO_2318 (uppS2) tritrans,polycis-undecaprenyl-diphosphate synthase (geranylgeranyl-diphosphate specific)	HVO_2318 (uppS2) tritrans,polycis-undecaprenyl-diphosphate synthase (geranylgeranyl-diphosphate specific)		202			HVO_2318 (uppS2) tritrans,polycis-undecaprenyl-diphosphate synthase (geranylgeranyl-diphosphate specific)	1	0.999	5	18	18	18	3	2	2	4	4	3	3	2	2	4	4	3	3	2	2	4	4	3	9462644	7335503	6235869	11013274	9135543	8457983	3.45744e+06	2694814	2.91854e+06	3375288	2.48813e+06	2.96665e+06
HVO_2320	HVO_2320 GNAT family acetyltransferase	HVO_2320 GNAT family acetyltransferase		151			HVO_2320 GNAT family acetyltransferase	1	0.999	4	10	10	10	2	2	1	1	2	2	2	2	1	1	2	2	2	2	1	1	2	2	3.95822e+06	6.02805e+06	2998124	3.72252e+06	5.77862e+06	3.48896e+06	2.63487e+06	2.59865e+06	3.14546e+06	1.66405e+06	1.80086e+06	2.0808e+06
HVO_2321	HVO_2321 (dnaG) DNA primase DnaG	HVO_2321 (dnaG) DNA primase DnaG		472			HVO_2321 (dnaG) DNA primase DnaG	1	0.999	18	99	99	99	17	20	14	18	15	15	17	20	14	18	15	15	17	20	14	18	15	15	143997040	146407312	86083928	306864320	177507696	167848752	29201394	26540770	17223374	41523728	41501936	31024626
HVO_2322	HVO_2322 YfiH family protein	HVO_2322 YfiH family protein		249			HVO_2322 YfiH family protein	1	0.999	11	64	64	64	11	10	15	11	8	9	11	10	15	11	8	9	11	10	15	11	8	9	406152896	382423328	338956672	389089216	392271808	240205264	97467880	100039856	87952176	113855376	111851768	95622280
HVO_2324	HVO_2324 SSSF family transport protein	HVO_2324 SSSF family transport protein		499			HVO_2324 SSSF family transport protein	1	0.999	4	14	14	14	1	2	2	3	3	3	1	2	2	3	3	3	1	2	2	3	3	3	13917129	19532730	14954188	33240832	35995792	33704892	7643217	9778847	14529740	19541440	21220136	23338968
HVO_2325	HVO_2325 amphi-Trp domain protein	HVO_2325 amphi-Trp domain protein		94			HVO_2325 amphi-Trp domain protein	1	0.999	5	80	80	80	14	15	19	9	10	13	14	15	19	9	10	13	14	15	19	9	10	13	666149760	551078530	490624960	1011947260	956468350	928117380	248992352	245909264	196429888	336479328	293823456	306254176
HVO_2327	HVO_2327 YcgG family protein	HVO_2327 YcgG family protein		265			HVO_2327 YcgG family protein	1	0.999	6	26	26	26	0	0	0	11	7	8	0	0	0	11	7	8	0	0	0	11	7	8	767661	792119	796372	63317372	47504940	43045808	886634	914882	919794	15577916	13672918	15085341
HVO_2328	HVO_2328 (entB1) isochorismatase family protein	HVO_2328 (entB1) isochorismatase family protein		188			HVO_2328 (entB1) isochorismatase family protein	1	0.999	6	23	23	23	3	5	2	6	4	3	3	5	2	6	4	3	3	5	2	6	4	3	19649656	19336108	12865650	10659463	13214227	11447154	6953014	6.53955e+06	5827310	3.3155e+06	4.05459e+06	3693132
HVO_2329	HVO_2329 conserved hypothetical protein	HVO_2329 conserved hypothetical protein		127			HVO_2329 conserved hypothetical protein	0.987	0.999	1	3	3	3	0	0	0	1	1	1	0	0	0	1	1	1	0	0	0	1	1	1	1.39137e+06	774087	0	5574562	5.52417e+06	3876794	1.39137e+06	774087	0	5574562	5.52417e+06	3876794
HVO_2332	HVO_2332 conserved hypothetical protein	HVO_2332 conserved hypothetical protein		170			HVO_2332 conserved hypothetical protein	0.9861	0.9989	1	5	5	5	1	1	1	0	1	1	1	1	1	0	1	1	1	1	1	0	1	1	1.85677e+06	1.44202e+06	1.63121e+06	2.00325e+06	1.77227e+06	1.77093e+06	1.85677e+06	1.44202e+06	1.63121e+06	2.00325e+06	1.77227e+06	1.77093e+06
HVO_2333	HVO_2333 (crr) DUF6293 domain protein Crr	HVO_2333 (crr) DUF6293 domain protein Crr		308			HVO_2333 (crr) DUF6293 domain protein Crr	1	0.999	21	80	80	80	10	10	11	16	22	11	10	10	11	16	22	11	10	10	11	16	22	11	130225336	141156096	136357952	205657664	276835040	198896224	25690864	20643240	21879290	27352554	27904792	26445844
HVO_2334	HVO_2334 enolase domain protein	HVO_2334 enolase domain protein		351			HVO_2334 enolase domain protein	1	0.999	17	83	83	83	12	10	16	16	13	16	12	10	16	16	13	16	12	10	16	16	13	16	120085544	96498384	74445144	155071280	148194848	147495456	27127606	22878002	23742056	32187896	33402736	32262110
HVO_2335	HVO_2335 DUF1405 family protein	HVO_2335 DUF1405 family protein		246			HVO_2335 DUF1405 family protein	0.9858	0.9989	1	2	2	2	0	1	0	1	0	0	0	1	0	1	0	0	0	1	0	1	0	0	3026048	3705171	0	3.23018e+06	4.60789e+06	4138006	3026048	3705171	0	3.23018e+06	4.60789e+06	4138006
HVO_2336	HVO_2336 (pdxS) pyridoxal 5'-phosphate synthase subunit PdxS	HVO_2336 (pdxS) pyridoxal 5'-phosphate synthase subunit PdxS		302			HVO_2336 (pdxS) pyridoxal 5'-phosphate synthase subunit PdxS	1	0.999	23	267	267	267	46	50	52	37	38	44	46	50	52	37	38	44	46	50	52	37	38	44	1364443780	1247408510	1162596740	1280843780	1142879230	1281857150	146179744	129304184	106040120	117789000	132406232	148903312
HVO_2337	HVO_2337 UspA domain protein	HVO_2337 UspA domain protein		167			HVO_2337 UspA domain protein	0.9793	0.9984	1	2	2	2	0	1	1	0	0	0	0	1	1	0	0	0	0	1	1	0	0	0	1.0601e+06	1.0124e+06	1.35102e+06	873946	577654	1.02094e+06	1.0601e+06	1.0124e+06	1.35102e+06	873946	577654	1.02094e+06
HVO_2338	HVO_2338 (thrB) homoserine kinase	HVO_2338 (thrB) homoserine kinase		293			HVO_2338 (thrB) homoserine kinase	1	0.999	10	56	56	56	9	7	12	12	8	8	9	7	12	12	8	8	9	7	12	12	8	8	45427548	37545028	42106244	40344488	39055692	37702600	9290874	9644219	7.98986e+06	7201988	8.03712e+06	8509061
HVO_2339	HVO_2339 HisKA_7TM/sensor box histidine kinase	HVO_2339 HisKA_7TM/sensor box histidine kinase		606			HVO_2339 HisKA_7TM/sensor box histidine kinase	1	0.999	3	10	10	10	2	1	1	2	3	1	2	1	1	2	3	1	2	1	1	2	3	1	5.11628e+06	4.80359e+06	3.19979e+06	3240677	5249433	3.51555e+06	3.3031e+06	3.06046e+06	3.21705e+06	1.64396e+06	2.19206e+06	2.27353e+06
HVO_2340	HVO_2340 amine oxidase domain protein	HVO_2340 amine oxidase domain protein		437			HVO_2340 amine oxidase domain protein	1	0.999	5	19	19	19	4	2	3	3	4	3	4	2	3	3	4	3	4	2	3	3	4	3	15627664	28828340	30258736	43532404	39157156	21661268	13673055	13724604	11662190	18339148	20350852	14951281
HVO_2341	HVO_2341 TetR family transcription regulator	HVO_2341 TetR family transcription regulator		219			HVO_2341 TetR family transcription regulator	1	0.999	6	22	22	22	4	4	2	4	5	3	4	4	2	4	5	3	4	4	2	4	5	3	18958608	18538510	13996955	14304642	13610739	19108694	6489966	5357079	4468914	6.26317e+06	6.85823e+06	6495998
HVO_2343	HVO_2343 DUF6149 domain protein	HVO_2343 DUF6149 domain protein		200			HVO_2343 DUF6149 domain protein	1	0.999	6	30	30	30	6	4	2	6	6	6	6	4	2	6	6	6	6	4	2	6	6	6	13391572	11638840	6559797	28305552	33699600	20172866	4.79678e+06	4.74956e+06	3.8888e+06	6.60379e+06	6649967	5544947
HVO_2344	HVO_2344 HTH/DUF7351 domain protein	HVO_2344 HTH/DUF7351 domain protein		302			HVO_2344 HTH/DUF7351 domain protein	1	0.999	9	35	35	35	4	8	6	6	4	7	4	8	6	6	4	7	4	8	6	6	4	7	31076500	31276042	19646998	39907044	45652952	34245632	11688211	11104115	11092961	10353922	10456980	10445441
HVO_2345	HVO_2345 flavin-dependent pyridine nucleotide oxidoreductase	HVO_2345 flavin-dependent pyridine nucleotide oxidoreductase		413			HVO_2345 flavin-dependent pyridine nucleotide oxidoreductase	1	0.999	13	109	109	109	14	19	22	21	14	19	14	19	22	21	14	19	14	19	22	21	14	19	281908448	318066912	311627680	313530304	444190560	302485760	93593728	90705784	85474624	114812152	121144504	88959888
HVO_2347	HVO_2347 DUF7124 domain protein	HVO_2347 DUF7124 domain protein		140			HVO_2347 DUF7124 domain protein	1	0.999	6	39	39	39	7	8	8	5	6	5	7	8	8	5	6	5	7	8	8	5	6	5	91307488	76011056	68971888	95252848	83599680	75036840	33962012	34607524	32300422	36798544	31164164	33407900
HVO_2348	HVO_2348 (mptA) GTP cyclohydrolase MptA	HVO_2348 (mptA) GTP cyclohydrolase MptA		308			HVO_2348 (mptA) GTP cyclohydrolase MptA	1	0.999	10	62	62	62	7	10	10	15	11	9	7	10	10	15	11	9	7	10	10	15	11	9	122443040	278992384	114982248	164257680	188353328	93830664	57785240	63834224	41260492	63992072	70294160	70055928
HVO_2349	HVO_2349 TrmB family transcription regulator	HVO_2349 TrmB family transcription regulator		267			HVO_2349 TrmB family transcription regulator	1	0.999	6	38	38	38	5	7	7	6	5	8	5	7	7	6	5	8	5	7	7	6	5	8	86097392	88371368	58868376	82672616	83011720	83269008	27892276	29145202	21643892	20880360	24703316	27660572
HVO_2350	HVO_2350 YyaL family protein	HVO_2350 YyaL family protein		552			HVO_2350 YyaL family protein	1	0.999	15	94	94	94	15	14	22	15	13	15	15	14	22	15	13	15	15	14	22	15	13	15	121591400	99102400	101990840	145394224	173363968	106387784	25702078	20864822	19913244	22407608	25118430	22778346
HVO_2351	HVO_2351 (fxsA) FxsA domain protein	HVO_2351 (fxsA) FxsA domain protein		194			HVO_2351 (fxsA) FxsA domain protein	0.9864	0.9989	1	2	2	2	0	0	0	1	1	0	0	0	0	1	1	0	0	0	0	1	1	0	0	0	0	1.01285e+06	1.06463e+06	0	0	0	0	1.01285e+06	1.06463e+06	0
HVO_2354	HVO_2354 conserved hypothetical protein	HVO_2354 conserved hypothetical protein		42			HVO_2354 conserved hypothetical protein	1	0.999	2	31	31	31	8	2	9	4	4	4	8	2	9	4	4	4	8	2	9	4	4	4	50820160	60625168	29784420	107799320	101217168	107685952	40411744	38576476	23051312	75264088	64343304	62582320
HVO_2355	HVO_2355 SLC24 family transport protein	HVO_2355 SLC24 family transport protein		340			HVO_2355 SLC24 family transport protein	0.9873	0.999	1	7	7	7	1	1	1	1	1	2	1	1	1	1	1	2	1	1	1	1	1	2	4057184	2896854	2698068	5.36112e+06	4569305	5868905	4057184	2896854	2698068	5.36112e+06	4569305	5868905
HVO_2356	HVO_2356 GNAT family acetyltransferase	HVO_2356 GNAT family acetyltransferase		407			HVO_2356 GNAT family acetyltransferase	1	0.999	14	89	89	89	11	15	14	20	15	14	11	15	14	20	15	14	11	15	14	20	15	14	126403384	127641736	115113688	122944664	137197072	140575408	26884866	29454984	22286822	26098828	29527328	30115080
HVO_2359	HVO_2359 DUF5815 domain protein	HVO_2359 DUF5815 domain protein		176			HVO_2359 DUF5815 domain protein	1	0.999	4	15	15	15	2	2	3	3	2	3	2	2	3	3	2	3	2	2	3	3	2	3	40810936	48264840	30434746	79066400	136340896	58589208	23067670	23655938	17997902	30400924	26013654	31281038
HVO_2360	HVO_2360 peptidase S66 family protein	HVO_2360 peptidase S66 family protein		340			HVO_2360 peptidase S66 family protein	1	0.999	4	21	21	21	2	3	4	4	4	4	2	3	4	4	4	4	2	3	4	4	4	4	12146839	10409204	11630177	17762612	14719258	15697351	5169606	4570254	3.72943e+06	5.71824e+06	5828475	6.30448e+06
HVO_2361	HVO_2361 (carB) carbamoyl-phosphate synthase (glutamine-hydrolyzing) large subunit	HVO_2361 (carB) carbamoyl-phosphate synthase (glutamine-hydrolyzing) large subunit		1082			HVO_2361 (carB) carbamoyl-phosphate synthase (glutamine-hydrolyzing) large subunit	1	0.999	35	255	255	255	39	48	43	47	39	39	39	48	43	47	39	39	39	48	43	47	39	39	526337920	684473660	554050180	666051780	791384830	633068350	65371132	73042376	62630696	65130568	83241544	69838168
HVO_2362	HVO_2362 homolog to NAD-dependent epimerase/dehydratase	HVO_2362 homolog to NAD-dependent epimerase/dehydratase		254			HVO_2362 homolog to NAD-dependent epimerase/dehydratase	1	0.999	10	34	34	34	4	5	4	10	7	4	4	5	4	10	7	4	4	5	4	10	7	4	18608600	18871618	26357090	33210830	29196496	20141200	7.12242e+06	7026917	7.90986e+06	7.81275e+06	6668120	7409691
HVO_2363	HVO_2363 (nadK1) probable NAD kinase (polyphosphate/ATP)	HVO_2363 (nadK1) probable NAD kinase (polyphosphate/ATP)		273			HVO_2363 (nadK1) probable NAD kinase (polyphosphate/ATP)	1	0.999	6	16	16	16	2	2	2	5	3	2	2	2	2	5	3	2	2	2	2	5	3	2	16131067	17372246	15113820	12697526	12137773	15271842	8234109	8072567	8089798	5909882	5.43161e+06	8555259
HVO_2364	HVO_2364 (cirB) KaiC-type circadian clock protein CirB	HVO_2364 (cirB) KaiC-type circadian clock protein CirB		395			HVO_2364 (cirB) KaiC-type circadian clock protein CirB	1	0.999	9	25	25	25	5	5	3	5	4	3	5	5	3	5	4	3	5	5	3	5	4	3	16412831	14318363	12698838	18737016	18970100	12490397	6045032	5223638	4.54084e+06	5.6924e+06	5767401	5030710
HVO_2366	HVO_2366 UspA domain protein	HVO_2366 UspA domain protein		144			HVO_2366 UspA domain protein	1	0.999	11	59	59	59	13	8	14	8	8	8	13	8	14	8	8	8	13	8	14	8	8	8	144756704	125275568	109955168	180047040	169050080	165392896	38461552	32304526	28166498	37244408	31797106	35810856
HVO_2367	HVO_2367 DUF87 domain protein	HVO_2367 DUF87 domain protein		658			HVO_2367 DUF87 domain protein	1	0.999	19	63	63	63	12	10	12	8	11	10	12	10	12	8	11	10	12	10	12	8	11	10	72711296	79313968	64026944	74046864	73835616	82096824	14465482	14067727	11760083	12426028	11697953	12862382
HVO_2368	HVO_2368 DUF7113 domain protein	HVO_2368 DUF7113 domain protein		137			HVO_2368 DUF7113 domain protein	1	0.999	6	28	28	28	4	5	5	4	6	4	4	5	5	4	6	4	4	5	5	4	6	4	40524612	39021228	39410320	42048868	41715892	41994600	16015258	14947865	14820029	17005382	13567399	15500499
HVO_2369	HVO_2369 NurA domain protein	HVO_2369 NurA domain protein		424			HVO_2369 NurA domain protein	1	0.999	13	43	43	43	6	6	7	9	7	8	6	6	7	9	7	8	6	6	7	9	7	8	63998300	58120700	59826900	70592280	54463924	74510920	15548564	14156818	14349238	15537764	12713323	14495571
HVO_2370	HVO_2370 HAD superfamily hydrolase	HVO_2370 HAD superfamily hydrolase		219			HVO_2370 HAD superfamily hydrolase	1	0.999	7	32	32	32	6	2	4	7	6	7	6	2	4	7	6	7	6	2	4	7	6	7	39177156	21919472	15962825	43517716	59033896	52181940	17792382	13148393	14142741	17689000	19125122	16929000
HVO_2371	HVO_2371 conserved hypothetical protein	HVO_2371 conserved hypothetical protein		134			HVO_2371 conserved hypothetical protein	1	0.999	5	51	51	51	8	8	10	7	8	10	8	8	10	7	8	10	8	8	10	7	8	10	103843376	96305576	90384952	98138944	96496696	100943704	38771036	33798408	23934990	34771896	40359836	39689904
HVO_2372	HVO_2372 DUF2240 family protein	HVO_2372 DUF2240 family protein		148			HVO_2372 DUF2240 family protein	1	0.999	4	17	17	17	3	3	2	3	3	3	3	3	2	3	3	3	3	3	2	3	3	3	29277812	6.60253e+06	4.63561e+06	7396150	5912736	6151282	6.45292e+06	3.00144e+06	2.92179e+06	4590093	3657522	3058708
HVO_2373	HVO_2373 (rps8e) 30S ribosomal protein eS8	HVO_2373 (rps8e) 30S ribosomal protein eS8		125			HVO_2373 (rps8e) 30S ribosomal protein eS8	1	0.999	11	64	64	64	7	14	10	10	12	11	7	14	10	10	12	11	7	14	10	10	12	11	1043501440	1133537540	1056691260	963519300	953742780	1074554240	271940832	314679232	279620992	238099776	270650496	275917152
HVO_2374	HVO_2374 (phoU2) PhoU domain protein	HVO_2374 (phoU2) PhoU domain protein		333			HVO_2374 (phoU2) PhoU domain protein	1	0.999	14	73	73	73	10	10	13	16	12	12	10	10	13	16	12	12	10	10	13	16	12	12	154386544	179398624	149229872	208654576	239009728	178288112	33165320	41740320	34278988	47428048	57846856	40603840
HVO_2375	HVO_2375 (pstS1) ABC-type transport system periplasmic substrate-binding protein (probable substrate phosphate)	HVO_2375 (pstS1) ABC-type transport system periplasmic substrate-binding protein (probable substrate phosphate)		345			HVO_2375 (pstS1) ABC-type transport system periplasmic substrate-binding protein (probable substrate phosphate)	1	0.999	7	68	68	68	13	13	16	9	8	9	13	13	16	9	8	9	13	13	16	9	8	9	106965232	143276928	115741336	191621440	221491104	209206496	47236916	54120556	44655228	57730996	58566560	65604860
HVO_2376	HVO_2376 (pstC1) ABC-type transport system permease protein (probable substrate phosphate)	HVO_2376 (pstC1) ABC-type transport system permease protein (probable substrate phosphate)		319			HVO_2376 (pstC1) ABC-type transport system permease protein (probable substrate phosphate)	0.9998	0.999	2	12	12	12	2	2	3	2	2	1	2	2	3	2	2	1	2	2	3	2	2	1	10620508	9702236	8535530	7106100	8457652	11341465	9920724	7.60352e+06	6.08062e+06	4945239	7.22112e+06	8977032
HVO_2377	HVO_2377 (pstA1) ABC-type transport system permease protein (probable substrate phosphate)	HVO_2377 (pstA1) ABC-type transport system permease protein (probable substrate phosphate)		542			HVO_2377 (pstA1) ABC-type transport system permease protein (probable substrate phosphate)	1	0.999	4	11	11	11	2	2	3	2	1	1	2	2	3	2	1	1	2	2	3	2	1	1	11299174	8.3743e+06	12009242	12238163	8957546	9281356	6.25653e+06	4.81235e+06	4346159	4839147	4511037	5147726
HVO_2378	HVO_2378 (pstB1) ABC-type transport system ATP-binding protein (probable substrate phosphate)	HVO_2378 (pstB1) ABC-type transport system ATP-binding protein (probable substrate phosphate)		296			HVO_2378 (pstB1) ABC-type transport system ATP-binding protein (probable substrate phosphate)	1	0.999	14	78	78	78	9	16	8	18	14	13	9	16	8	18	14	13	9	16	8	18	14	13	104839528	132826608	114825344	143930416	141959328	128916584	21626060	22533288	22044544	25073402	21341296	23254010
HVO_2379	HVO_2379 (phoU3) PhoU domain protein	HVO_2379 (phoU3) PhoU domain protein		226			HVO_2379 (phoU3) PhoU domain protein	1	0.999	15	145	145	145	22	27	30	22	22	22	22	27	30	22	22	22	22	27	30	22	22	22	426674272	585464450	404301280	646220290	736323580	715360130	91720600	98028176	91895208	111357144	116506552	115629520
HVO_2380	HVO_2380 (cdc48a) AAA-type ATPase (CDC48 subfamily)	HVO_2380 (cdc48a) AAA-type ATPase (CDC48 subfamily)		743			HVO_2380 (cdc48a) AAA-type ATPase (CDC48 subfamily)	1	0.999	60	425	425	425	72	64	82	70	64	73	72	64	82	70	64	73	72	64	82	70	64	73	1344648320	1104515070	1592347390	1521817340	1381660420	1906502660	192244288	159413232	161578192	197786800	193754400	196267632
HVO_2381	HVO_2381 LarC family protein	HVO_2381 LarC family protein		493			HVO_2381 LarC family protein	1	0.999	12	59	59	59	10	9	10	8	11	11	10	9	10	8	11	11	10	9	10	8	11	11	130560656	104566256	108392640	126740712	118395128	109266000	38053744	30509596	32607118	29031052	26912870	31658206
HVO_2382	HVO_2382 conserved hypothetical protein	HVO_2382 conserved hypothetical protein		248			HVO_2382 conserved hypothetical protein	1	0.999	10	32	32	32	5	3	6	9	5	4	5	3	6	9	5	4	5	3	6	9	5	4	44481944	25797492	26746024	114505416	62887840	34673752	19190204	15257750	13322107	24252838	26052634	18087504
HVO_2383	HVO_2383 (radB) DNA repair and recombination protein RadB	HVO_2383 (radB) DNA repair and recombination protein RadB		229			HVO_2383 (radB) DNA repair and recombination protein RadB	1	0.999	10	67	67	67	12	13	8	12	11	11	12	13	8	12	11	11	12	13	8	12	11	11	114067456	127116952	124782680	121309800	118252416	116826840	39021840	32654294	35709896	38062960	37206608	33318172
HVO_2384	HVO_2384 CBS domain protein	HVO_2384 CBS domain protein		380			HVO_2384 CBS domain protein	1	0.999	23	297	297	297	50	54	57	47	40	49	50	54	57	47	40	49	50	54	57	47	40	49	4853381100	4751605200	3091431420	4417801700	4163809790	3348420610	710327040	767261820	613615170	635325500	586640580	703186430
HVO_2389	HVO_2389 (hadL) haloacid dehalogenase, type II	HVO_2389 (hadL) haloacid dehalogenase, type II		234			HVO_2389 (hadL) haloacid dehalogenase, type II	1	0.999	4	13	13	13	2	1	1	4	2	3	2	1	1	4	2	3	2	1	1	4	2	3	21459124	18973462	18172274	23709250	77867992	19835918	22652514	19389730	23202300	34069976	18645172	17711662
HVO_2395	HVO_2395 (pduO) ATP:cob(I)alamin adenosyltransferase	HVO_2395 (pduO) ATP:cob(I)alamin adenosyltransferase		177			HVO_2395 (pduO) ATP:cob(I)alamin adenosyltransferase	1	0.999	6	23	23	23	4	2	4	4	5	4	4	2	4	4	5	4	4	2	4	4	5	4	108505576	68756344	96043536	78371656	89474288	84061112	27604134	22139526	27841550	24714894	34526252	27819204
HVO_2396	HVO_2396 (grx4) glutaredoxin	HVO_2396 (grx4) glutaredoxin		79			HVO_2396 (grx4) glutaredoxin	1	0.999	4	38	38	38	6	7	6	7	7	5	6	7	6	7	7	5	6	7	6	7	7	5	40580872	46171148	32202972	94986416	90347328	47573676	23387712	21345710	13953052	34290704	31997404	27078250
HVO_2397	HVO_2397 (mtsA) ABC-type transport system periplasmic substrate-binding protein (probable substrate manganese)	HVO_2397 (mtsA) ABC-type transport system periplasmic substrate-binding protein (probable substrate manganese)		368			HVO_2397 (mtsA) ABC-type transport system periplasmic substrate-binding protein (probable substrate manganese)	0.9959	0.9986	2	5	5	5	1	0	0	2	1	1	1	0	0	2	1	1	1	0	0	2	1	1	1.93727e+06	2.30671e+06	2.47127e+06	878070	1066844	1.96875e+06	1.93727e+06	2.30671e+06	2.47127e+06	878070	1066844	1.96875e+06
HVO_2400	HVO_2400 small CPxCG-related zinc finger protein	HVO_2400 small CPxCG-related zinc finger protein		58			HVO_2400 small CPxCG-related zinc finger protein	0.95	0.9959	1	4	4	4	1	2	0	0	0	1	1	2	0	0	0	1	1	2	0	0	0	1	27991948	32178656	26099406	22630328	17458884	18781760	27991948	33565880	27804740	22630328	12277973	18781760
HVO_2401	HVO_2401 (gcvP2) glycine cleavage system protein P beta subunit	HVO_2401 (gcvP2) glycine cleavage system protein P beta subunit		473			HVO_2401 (gcvP2) glycine cleavage system protein P beta subunit	1	0.999	14	76	76	76	12	13	13	14	12	12	12	13	13	14	12	12	12	13	13	14	12	12	170829584	177174848	152328480	146777376	144911376	154247280	37875676	39301160	35115236	32408140	30262894	34630580
HVO_2402	HVO_2402 (gcvP1) glycine cleavage system protein P alpha subunit	HVO_2402 (gcvP1) glycine cleavage system protein P alpha subunit		447			HVO_2402 (gcvP1) glycine cleavage system protein P alpha subunit	1	0.999	11	82	82	82	10	13	25	15	6	13	10	13	25	15	6	13	10	13	25	15	6	13	143790432	151165856	169425232	185015584	153806208	154812496	47671072	44369316	32579180	44466604	54646520	46585868
HVO_2403	HVO_2403 (gcvH) glycine cleavage system protein H	HVO_2403 (gcvH) glycine cleavage system protein H		126			HVO_2403 (gcvH) glycine cleavage system protein H	1	0.999	5	49	49	49	10	6	6	11	7	9	10	6	6	11	7	9	10	6	6	11	7	9	78381064	73767072	66600732	121330128	112139752	95368040	20253346	20624432	17107798	26602422	29787878	23731992
HVO_2404	HVO_2404 (gcvT) glycine cleavage system protein T	HVO_2404 (gcvT) glycine cleavage system protein T		363			HVO_2404 (gcvT) glycine cleavage system protein T	1	0.999	6	34	34	34	4	6	4	8	5	7	4	6	4	8	5	7	4	6	4	8	5	7	102664984	86444424	106156000	67197056	93513520	104575232	44756628	32737052	47665692	69336320	60746416	38742112
HVO_2405	HVO_2405 (nikO) ABC-type transport system ATP-binding protein (probable substrate nickel)	HVO_2405 (nikO) ABC-type transport system ATP-binding protein (probable substrate nickel)		266			HVO_2405 (nikO) ABC-type transport system ATP-binding protein (probable substrate nickel)	0.9698	0.9976	1	1	1	1	0	0	0	1	0	0	0	0	0	1	0	0	0	0	0	1	0	0	0	0	0	1.09261e+06	0	0	0	0	0	0	0	0
HVO_2409	HVO_2409 NikR family transcription regulator	HVO_2409 NikR family transcription regulator		138			HVO_2409 NikR family transcription regulator	1	0.999	3	8	8	8	2	2	1	1	2	0	2	2	1	1	2	0	2	2	1	1	2	0	63849168	78536944	6440206	74840032	75369472	5774086	29749366	23522184	25535490	15411881	15334224	23744398
HVO_2412	HVO_2412 Lrp/AsnC family transcription regulator	HVO_2412 Lrp/AsnC family transcription regulator		161			HVO_2412 Lrp/AsnC family transcription regulator	1	0.999	8	39	39	39	7	7	6	6	6	7	7	7	6	6	6	7	7	7	6	6	6	7	30830068	69715064	54003704	58826404	66510572	77078440	20686694	18500484	15833857	16241548	18208698	20105682
HVO_2413	HVO_2413 (tef1a2) translation elongation factor aEF-1 alpha / peptide chain release factor aRF-3	HVO_2413 (tef1a2) translation elongation factor aEF-1 alpha / peptide chain release factor aRF-3		420			HVO_2413 (tef1a2) translation elongation factor aEF-1 alpha / peptide chain release factor aRF-3	1	0.999	21	245	245	374	39	33	39	41	33	60	39	33	39	41	33	60	61	55	59	63	53	83	500288160	414678752	419269408	1170132740	1242095490	1141245440	92723608	82329464	84739872	208976000	205563744	244710256
HVO_2415	HVO_2415 DUF88 family protein	HVO_2415 DUF88 family protein		158			HVO_2415 DUF88 family protein	1	0.999	8	27	27	27	3	4	5	5	6	4	3	4	5	5	6	4	3	4	5	5	6	4	15220776	52840056	33001992	29522190	30934914	28002980	21320124	15809523	18662168	16004596	14132560	14469899
HVO_2416	HVO_2416 (tatD) 3'-5' ssDNA/RNA exonuclease TatD	HVO_2416 (tatD) 3'-5' ssDNA/RNA exonuclease TatD		282			HVO_2416 (tatD) 3'-5' ssDNA/RNA exonuclease TatD	1	0.999	5	25	25	25	4	3	2	6	5	5	4	3	2	6	5	5	4	3	2	6	5	5	22861652	25334966	17729256	34932100	32885864	27101952	9051535	10031883	9544215	9908560	8771477	9760910
HVO_2417	HVO_2417 DUF2150 family protein	HVO_2417 DUF2150 family protein		195			HVO_2417 DUF2150 family protein	1	0.999	3	43	43	43	6	9	6	9	4	9	6	9	6	9	4	9	6	9	6	9	4	9	304517664	355867488	294375712	291775232	363509152	489650848	127548792	139392992	122040592	126875208	150863456	198014240
HVO_2418	HVO_2418 probable secreted glycoprotein	HVO_2418 probable secreted glycoprotein		892			HVO_2418 probable secreted glycoprotein	1	0.999	15	61	61	61	8	10	6	12	12	13	8	10	6	12	12	13	8	10	6	12	12	13	47524332	39058344	28409438	38961428	46999156	44659920	9204464	7.27181e+06	6.50203e+06	9584142	9931265	9036750
HVO_2419	HVO_2419 (hmgB) hydroxymethylglutaryl-CoA synthase	HVO_2419 (hmgB) hydroxymethylglutaryl-CoA synthase		445			HVO_2419 (hmgB) hydroxymethylglutaryl-CoA synthase	1	0.999	20	184	184	184	33	38	39	31	22	21	33	38	39	31	22	21	33	38	39	31	22	21	331744544	337648000	294487488	361556896	364236832	234084720	92375712	91322800	77516856	106448224	113607584	99484632
HVO_2421	HVO_2421 cro/C1 family transcription regulator	HVO_2421 cro/C1 family transcription regulator		235			HVO_2421 cro/C1 family transcription regulator	1	0.999	12	76	76	76	11	6	13	15	15	16	11	6	13	15	15	16	11	6	13	15	15	16	71782704	66176012	65263024	94331264	103245152	84310736	21488182	18213518	18801838	24692376	25652704	25521680
HVO_2423	HVO_2423 GNAT family acetyltransferase	HVO_2423 GNAT family acetyltransferase		179			HVO_2423 GNAT family acetyltransferase	1	0.999	8	47	47	47	10	6	9	8	9	5	10	6	9	8	9	5	10	6	9	8	9	5	87157408	75850752	46240704	83758768	65553004	88203376	36933240	28420616	27424760	34470508	46054808	41281736
HVO_2424	HVO_2424 conserved hypothetical protein	HVO_2424 conserved hypothetical protein		193			HVO_2424 conserved hypothetical protein	0.9873	0.999	1	5	5	5	0	1	1	1	1	1	0	1	1	1	1	1	0	1	1	1	1	1	29890532	43509500	36114348	22973834	20482698	29317672	29890532	43509500	36114348	22973834	20482698	29317672
HVO_2425	HVO_2425 GNAT family acetyltransferase	HVO_2425 GNAT family acetyltransferase		216			HVO_2425 GNAT family acetyltransferase	1	0.999	13	174	174	174	33	31	39	19	18	34	33	31	39	19	18	34	33	31	39	19	18	34	174544560	182164352	129383216	565010690	623326270	281181248	37980456	35464368	20623244	91330832	98598256	63091020
HVO_2427	HVO_2427 (rfcB) replication factor C large subunit	HVO_2427 (rfcB) replication factor C large subunit		488			HVO_2427 (rfcB) replication factor C large subunit	1	0.999	20	101	101	101	19	15	14	21	16	16	19	15	14	21	16	16	19	15	14	21	16	16	232067328	157165520	265702816	198121328	163034800	179122656	38590868	39807904	41429156	43015112	39111912	44633352
HVO_2428	HVO_2428 (adh1) alcohol dehydrogenase	HVO_2428 (adh1) alcohol dehydrogenase		353			HVO_2428 (adh1) alcohol dehydrogenase	1	0.999	12	73	73	73	12	10	14	15	11	11	12	10	14	15	11	11	12	10	14	15	11	11	231435584	242439952	211823248	199315296	178112688	214613776	68303064	58589620	59956268	54185176	45367420	60997876
HVO_2430	HVO_2430 ABC-type transport system ATP-binding protein (probable substrate glutamine/glutamate/polar amino acids)	HVO_2430 ABC-type transport system ATP-binding protein (probable substrate glutamine/glutamate/polar amino acids)		242			HVO_2430 ABC-type transport system ATP-binding protein (probable substrate glutamine/glutamate/polar amino acids)	1	0.999	12	40	40	40	8	2	6	7	7	10	8	2	6	7	7	10	8	2	6	7	7	10	113258536	71765152	95705808	121658584	101047904	125796608	33732556	25616622	30834798	31751946	28489790	36185624
HVO_2431	HVO_2431 ABC-type transport system permease protein (probable substrate glutamine/glutamate/polar amino acids)	HVO_2431 ABC-type transport system permease protein (probable substrate glutamine/glutamate/polar amino acids)		276			HVO_2431 ABC-type transport system permease protein (probable substrate glutamine/glutamate/polar amino acids)	1	0.999	5	45	45	45	7	9	10	6	6	7	7	9	10	6	6	7	7	9	10	6	6	7	65506648	60638840	48109972	90981216	86831576	79654688	20736552	17756728	11326797	31127606	28662360	27166576
HVO_2432	HVO_2432 ABC-type transport system periplasmic substrate-binding protein (probable substrate glutamine/glutamate/polar amino acids)	HVO_2432 ABC-type transport system periplasmic substrate-binding protein (probable substrate glutamine/glutamate/polar amino acids)		297			HVO_2432 ABC-type transport system periplasmic substrate-binding protein (probable substrate glutamine/glutamate/polar amino acids)	1	0.999	10	108	108	108	16	20	19	18	14	21	16	20	19	18	14	21	16	20	19	18	14	21	910198980	1099820030	1035539580	641333760	610417660	878984770	208188128	228862544	184425280	197239696	173238416	216873760
HVO_2435	HVO_2435 peptidase M24 family protein	HVO_2435 peptidase M24 family protein		368			HVO_2435 peptidase M24 family protein	1	0.999	19	116	116	116	20	18	18	19	22	19	20	18	18	19	22	19	20	18	18	19	22	19	231375232	284060544	170766848	325248992	381961408	297800480	38028540	50783492	28183092	57536268	68664856	58076384
HVO_2436	HVO_2436 (maeB2) malate dehydrogenase (oxaloacetate-decarboxylating) (NADP)	HVO_2436 (maeB2) malate dehydrogenase (oxaloacetate-decarboxylating) (NADP)		751			HVO_2436 (maeB2) malate dehydrogenase (oxaloacetate-decarboxylating) (NADP)	1	0.999	40	272	253	272	45	44	45	57	32	49	40	41	42	54	29	47	45	44	45	57	32	49	861845120	967093950	850155390	826670720	902995140	896501950	102271176	102868512	96080096	87030880	89287152	94700288
HVO_2437	HVO_2437 conserved hypothetical protein	HVO_2437 conserved hypothetical protein		229			HVO_2437 conserved hypothetical protein	0.789	0.9796	1	1	1	1	0	0	0	1	0	0	0	0	0	1	0	0	0	0	0	1	0	0	0	0	0	11709591	0	0	0	0	0	0	0	0
HVO_2446	HVO_2446 DMT superfamily transport protein	HVO_2446 DMT superfamily transport protein		311			HVO_2446 DMT superfamily transport protein	0.9695	0.9976	1	6	6	6	1	1	1	1	1	1	1	1	1	1	1	1	1	1	1	1	1	1	4.86706e+06	3.85586e+06	4336227	4964830	4526338	4.64782e+06	4.86706e+06	3.85586e+06	4336227	4964830	4526338	4.64782e+06
HVO_2447	HVO_2447 conserved hypothetical protein	HVO_2447 conserved hypothetical protein		99			HVO_2447 conserved hypothetical protein	1	0.999	2	10	10	10	1	1	1	2	3	2	1	1	1	2	3	2	1	1	1	2	3	2	43591644	44747408	39839220	48148920	54746448	53037496	43591644	44747408	39839220	40244200	40016128	46511532
HVO_2448	HVO_2448 probable oxidoreductase (aldo-keto reductase family protein)	HVO_2448 probable oxidoreductase (aldo-keto reductase family protein)		327			HVO_2448 probable oxidoreductase (aldo-keto reductase family protein)	1	0.999	8	37	37	37	6	6	5	7	5	8	6	6	5	7	5	8	6	6	5	7	5	8	78299016	66308948	67081736	67989616	61033852	78934048	17382508	16279598	17465294	15155045	13215484	17884690
HVO_2449	HVO_2449 DUF1684 family protein	HVO_2449 DUF1684 family protein		186			HVO_2449 DUF1684 family protein	1	0.999	5	36	36	36	7	6	6	7	5	5	7	6	6	7	5	5	7	6	6	7	5	5	27865760	28791382	25896102	40227692	48960920	31797484	12575705	12297477	11064222	16310169	18374208	18254590
HVO_2452	HVO_2452 (nrdJ) ribonucleoside-diphosphate reductase, adenosylcobalamin-dependent	HVO_2452 (nrdJ) ribonucleoside-diphosphate reductase, adenosylcobalamin-dependent		1033			HVO_2452 (nrdJ) ribonucleoside-diphosphate reductase, adenosylcobalamin-dependent	1	0.999	47	332	332	332	46	63	73	54	48	48	46	63	73	54	48	48	46	63	73	54	48	48	1073749760	1139788420	897646140	1363722500	1427370110	1244327300	95360648	103921824	88076520	115207352	109411144	105770224
HVO_2453	HVO_2453 (trpG) anthranilate synthase component 2	HVO_2453 (trpG) anthranilate synthase component 2		204			HVO_2453 (trpG) anthranilate synthase component 2	1	0.999	4	13	13	13	1	2	1	4	4	1	1	2	1	4	4	1	1	2	1	4	4	1	12885500	7910406	4949106	14355160	15688134	9717364	12885500	6586287	4949106	8537228	8664171	8056796
HVO_2454	HVO_2454 (trpE) anthranilate synthase component 1	HVO_2454 (trpE) anthranilate synthase component 1		524			HVO_2454 (trpE) anthranilate synthase component 1	1	0.999	25	124	124	124	19	19	23	18	18	27	19	19	23	18	18	27	19	19	23	18	18	27	227172800	223142240	183833520	189534112	187931856	195226576	23319100	22311154	20664694	18301318	17727724	19972938
HVO_2455	HVO_2455 (trpF) N-(5'-phosphoribosyl)anthranilate isomerase	HVO_2455 (trpF) N-(5'-phosphoribosyl)anthranilate isomerase		221			HVO_2455 (trpF) N-(5'-phosphoribosyl)anthranilate isomerase	1	0.999	4	19	19	19	3	2	4	2	4	4	3	2	4	2	4	4	3	2	4	2	4	4	22117990	19287288	18664118	12174906	15754572	16095489	8854484	7650029	7269977	7922729	8.37726e+06	7004574
HVO_2456	HVO_2456 (trpD1) anthranilate phosphoribosyltransferase	HVO_2456 (trpD1) anthranilate phosphoribosyltransferase		331			HVO_2456 (trpD1) anthranilate phosphoribosyltransferase	1	0.999	9	68	68	68	11	11	13	13	9	11	11	11	13	13	9	11	11	11	13	13	9	11	176257472	137480992	252922400	167752672	177133760	172580384	57450256	51926204	62439892	50539788	58606356	57427460
HVO_2459	HVO_2459 conserved hypothetical protein	HVO_2459 conserved hypothetical protein		49			HVO_2459 conserved hypothetical protein	0.9872	0.999	1	4	4	4	0	0	1	1	0	2	0	0	1	1	0	2	0	0	1	1	0	2	12378026	20527290	14975707	19307772	13832104	13566111	12378026	20527290	14975707	19307772	13832104	13566111
HVO_2464	HVO_2464 (sucD) succinate--CoA ligase (ADP-forming) alpha subunit	HVO_2464 (sucD) succinate--CoA ligase (ADP-forming) alpha subunit		289			HVO_2464 (sucD) succinate--CoA ligase (ADP-forming) alpha subunit	1	0.999	13	161	161	161	23	26	38	29	19	26	23	26	38	29	19	26	23	26	38	29	19	26	1793812100	1517232380	1805060860	1914879740	1797627260	1907469060	589474180	563309310	632404220	603765950	457062048	532806016
HVO_2465	HVO_2465 (sucC) succinate--CoA ligase (ADP-forming) beta subunit	HVO_2465 (sucC) succinate--CoA ligase (ADP-forming) beta subunit		381			HVO_2465 (sucC) succinate--CoA ligase (ADP-forming) beta subunit	1	0.999	18	323	323	323	45	71	70	43	37	57	45	71	70	43	37	57	45	71	70	43	37	57	2017061120	2190617860	1706754300	1922028290	2143383550	2460537600	326419904	413035680	316907680	401695456	481367872	431441632
HVO_2467	HVO_2467 (qor3) NADPH:quinone reductase	HVO_2467 (qor3) NADPH:quinone reductase		321			HVO_2467 (qor3) NADPH:quinone reductase	1	0.999	10	115	115	115	14	24	20	20	14	23	14	24	20	20	14	23	14	24	20	20	14	23	334246816	318220192	335445504	394762272	378978592	407325728	113579408	99165184	103397672	138837088	166010608	144289712
HVO_2468	HVO_2468 probable oxidoreductase (short-chain dehydrogenase family)	HVO_2468 probable oxidoreductase (short-chain dehydrogenase family)		235			HVO_2468 probable oxidoreductase (short-chain dehydrogenase family)	1	0.999	6	27	27	27	5	5	5	3	5	4	5	5	5	3	5	4	5	5	5	3	5	4	33369308	16059271	30186844	14828450	25085814	18310848	9114179	6.49819e+06	8579544	5.4572e+06	6.51842e+06	6829962
HVO_2470	HVO_2470 SNF family transport protein	HVO_2470 SNF family transport protein		472			HVO_2470 SNF family transport protein	0.9625	0.997	1	3	3	3	1	1	0	1	0	0	1	1	0	1	0	0	1	1	0	1	0	0	828332	0	0	519191	508099	0	828332	0	0	519191	508099	0
HVO_2471	HVO_2471 (pccB2) propionyl-CoA carboxylase carboxyltransferase component	HVO_2471 (pccB2) propionyl-CoA carboxylase carboxyltransferase component		516			HVO_2471 (pccB2) propionyl-CoA carboxylase carboxyltransferase component	1	0.999	18	115	115	115	21	18	21	18	18	19	21	18	21	18	18	19	21	18	21	18	18	19	266341920	217611632	206875008	222294752	202003744	222477120	60604144	56120488	50277168	49922900	45287836	55318524
HVO_2472	HVO_2472 (pccX) propionyl-CoA carboxylase small subunit	HVO_2472 (pccX) propionyl-CoA carboxylase small subunit		89			HVO_2472 (pccX) propionyl-CoA carboxylase small subunit	0.9995	0.999	2	5	5	5	1	0	1	1	1	1	1	0	1	1	1	1	1	0	1	1	1	1	4.17954e+06	2521215	2.53134e+06	1.03623e+06	1.41105e+06	3.72898e+06	4.17954e+06	2521215	2.53134e+06	1.03623e+06	1.41105e+06	3.72898e+06
HVO_2474	HVO_2474 (glpQ1) glycerophosphodiester phosphodiesterase	HVO_2474 (glpQ1) glycerophosphodiester phosphodiesterase		218			HVO_2474 (glpQ1) glycerophosphodiester phosphodiesterase	1	0.999	3	8	8	8	1	0	1	3	2	1	1	0	1	3	2	1	1	0	1	3	2	1	3161707	3.98739e+06	2.09891e+06	6.93646e+06	5.79088e+06	4.77223e+06	3161707	2565798	2.09891e+06	3627293	2846117	3092706
HVO_2475	HVO_2475 (rps17e) 30S ribosomal protein eS17	HVO_2475 (rps17e) 30S ribosomal protein eS17		62			HVO_2475 (rps17e) 30S ribosomal protein eS17	1	0.999	6	72	72	72	12	14	18	8	6	14	12	14	18	8	6	14	12	14	18	8	6	14	95933856	277928000	269490112	368245024	286560992	295680352	114944824	133077752	140379152	172516528	158959264	139660080
HVO_2476	HVO_2476 DUF447 family protein	HVO_2476 DUF447 family protein		229			HVO_2476 DUF447 family protein	1	0.999	4	9	9	9	1	0	0	3	5	0	1	0	0	3	5	0	1	0	0	3	5	0	5149737	746713	0	7124009	7.7017e+06	2170135	1.82244e+06	1.19084e+06	0	2256358	2482597	2.06517e+06
HVO_2477	HVO_2477 (citG) triphosphoribosyl-dephospho-CoA synthase	HVO_2477 (citG) triphosphoribosyl-dephospho-CoA synthase		286			HVO_2477 (citG) triphosphoribosyl-dephospho-CoA synthase	1	0.999	4	16	16	16	4	2	3	3	1	3	4	2	3	3	1	3	4	2	3	3	1	3	21988204	39277280	38582320	7805372	9633331	22444544	8471126	38214092	37176220	3.79736e+06	4504301	16143345
HVO_2479	HVO_2479 (cofD) 2-phospho-L-lactate transferase	HVO_2479 (cofD) 2-phospho-L-lactate transferase		330			HVO_2479 (cofD) 2-phospho-L-lactate transferase	1	0.999	5	26	26	26	5	4	5	4	4	4	5	4	5	4	4	4	5	4	5	4	4	4	35434144	30471908	29079912	35900232	36009932	30899036	11916391	10366511	10598211	10665800	10176674	9628147
HVO_2481	HVO_2481 HD family hydrolase	HVO_2481 HD family hydrolase		390			HVO_2481 HD family hydrolase	1	0.999	11	48	48	48	7	8	9	9	9	6	7	8	9	9	9	6	7	8	9	9	9	6	75130040	60298572	59221864	109876088	101161032	64504816	17650848	18853342	19299900	18834162	17409658	17523286
HVO_2482	HVO_2482 HD family hydrolase	HVO_2482 HD family hydrolase		406			HVO_2482 HD family hydrolase	1	0.999	6	9	9	9	0	2	0	5	2	0	0	2	0	5	2	0	0	2	0	5	2	0	1613695	2.49897e+06	0	8893721	8643447	0	1.91752e+06	1.22166e+06	0	2.59622e+06	2.63711e+06	0
HVO_2483	HVO_2483 amidohydrolase domain protein	HVO_2483 amidohydrolase domain protein		337			HVO_2483 amidohydrolase domain protein	1	0.999	18	115	115	115	18	19	26	20	14	18	18	19	26	20	14	18	18	19	26	20	14	18	273352000	251132992	233297360	261053952	218226944	272029376	38310272	38566272	35230848	34843320	34369228	37645272
HVO_2485	HVO_2485 (birA) HTH domain protein / biotin--[acetyl-CoA-carboxylase] ligase	HVO_2485 (birA) HTH domain protein / biotin--[acetyl-CoA-carboxylase] ligase		334			HVO_2485 (birA) HTH domain protein / biotin--[acetyl-CoA-carboxylase] ligase	1	0.999	8	29	29	29	3	4	4	7	4	7	3	4	4	7	4	7	3	4	4	7	4	7	36809884	34775344	36273316	38714348	45243868	53175528	18637226	15706225	17255390	14428013	15535796	16998698
HVO_2486	HVO_2486 (pccA) propionyl-CoA carboxylase biotin carboxylase component	HVO_2486 (pccA) propionyl-CoA carboxylase biotin carboxylase component		599			HVO_2486 (pccA) propionyl-CoA carboxylase biotin carboxylase component	1	0.999	37	268	268	268	43	45	47	43	38	52	43	45	47	43	38	52	43	45	47	43	38	52	641904830	628372290	420308736	841521340	1017129410	755459900	65189524	73296864	47461668	91736512	101955296	86592032
HVO_2487	HVO_2487 (asd) aspartate-semialdehyde dehydrogenase	HVO_2487 (asd) aspartate-semialdehyde dehydrogenase		344			HVO_2487 (asd) aspartate-semialdehyde dehydrogenase	1	0.999	12	71	71	71	11	12	10	12	13	13	11	12	10	12	13	13	11	12	10	12	13	13	445004352	434765440	450790784	501834976	497259648	571820350	177106112	155227312	184507840	174796896	161207296	172746272
HVO_2492	HVO_2492 conserved hypothetical protein	HVO_2492 conserved hypothetical protein		94			HVO_2492 conserved hypothetical protein	1	0.999	4	11	11	11	0	3	2	4	2	0	0	3	2	4	2	0	0	3	2	4	2	0	6723967	8965078	6190806	6.69215e+06	7.90203e+06	8046156	4711307	5271443	3925557	4.20463e+06	3.93538e+06	4345965
HVO_2493	HVO_2493 (cbf5) tRNA/rRNA pseudouridine synthase Cbf5	HVO_2493 (cbf5) tRNA/rRNA pseudouridine synthase Cbf5		289			HVO_2493 (cbf5) tRNA/rRNA pseudouridine synthase Cbf5	1	0.999	9	28	28	28	5	2	2	8	6	5	5	2	2	8	6	5	5	2	2	8	6	5	23564308	20726148	13555726	22897950	23297984	19492982	7.86342e+06	6.35141e+06	7053125	5360627	4.8801e+06	5.43133e+06
HVO_2494	HVO_2494 (cmk) cytidylate kinase	HVO_2494 (cmk) cytidylate kinase		192			HVO_2494 (cmk) cytidylate kinase	1	0.999	11	69	69	69	15	12	9	11	8	14	15	12	9	11	8	14	15	12	9	11	8	14	115024304	114102008	114247680	126727384	120187816	112237336	25134816	25091240	24103390	25678078	21079004	22185530
HVO_2495	HVO_2495 (yidC1) probable membrane protein insertase YidC	HVO_2495 (yidC1) probable membrane protein insertase YidC		305			HVO_2495 (yidC1) probable membrane protein insertase YidC	1	0.999	11	70	70	70	11	12	15	10	11	11	11	12	15	10	11	11	11	12	15	10	11	11	207572944	166388192	283926304	263488880	243650688	215165072	65537780	69948640	77629664	64643752	58662188	67335736
HVO_2496	HVO_2496 (adk1) adenylate kinase	HVO_2496 (adk1) adenylate kinase		208			HVO_2496 (adk1) adenylate kinase	1	0.999	14	153	153	153	22	31	35	23	18	24	22	31	35	23	18	24	22	31	35	23	18	24	803783490	759076480	551619840	1191270020	1184365700	1028030270	211359424	218360208	138025872	287674272	295315968	252159440
HVO_2498	HVO_2498 conserved hypothetical protein	HVO_2498 conserved hypothetical protein		131			HVO_2498 conserved hypothetical protein	1	0.999	9	39	39	39	7	7	9	5	5	6	7	7	9	5	5	6	7	7	9	5	5	6	92671176	68811160	73025096	73498384	66367368	68514152	28861008	22445832	24725154	25328420	19241136	23125272
HVO_2499	HVO_2499 UspA domain protein	HVO_2499 UspA domain protein		156			HVO_2499 UspA domain protein	1	0.999	6	40	40	40	6	9	7	5	4	9	6	9	7	5	4	9	6	9	7	5	4	9	51275076	62034324	36585884	51894700	62250508	57296144	16046718	18680390	11754178	15935513	19113604	18842580
HVO_2500	HVO_2500 (cat2) transport protein (probable substrate cationic amino acids)	HVO_2500 (cat2) transport protein (probable substrate cationic amino acids)		748			HVO_2500 (cat2) transport protein (probable substrate cationic amino acids)	1	0.999	12	45	41	45	6	10	6	8	7	8	6	9	6	7	6	7	6	10	6	8	7	8	42535892	36240244	27230058	22622182	23699476	18170222	8080130	7.16124e+06	7605681	4.63263e+06	4221620	5.34456e+06
HVO_2501	HVO_2501 alpha/beta hydrolase fold protein	HVO_2501 alpha/beta hydrolase fold protein		316			HVO_2501 alpha/beta hydrolase fold protein	1	0.999	10	43	43	43	5	6	6	11	9	6	5	6	6	11	9	6	5	6	6	11	9	6	268431216	98155080	100221600	120830536	165211008	123038216	47232368	46701012	48687820	55116208	58209056	55272928
HVO_2502	HVO_2502 (hypE2) HypE family protein	HVO_2502 (hypE2) HypE family protein		346			HVO_2502 (hypE2) HypE family protein	1	0.999	6	17	17	17	2	0	1	6	5	3	2	0	1	6	5	3	2	0	1	6	5	3	14858667	8936190	13721893	12907320	14654491	15613830	5.60562e+06	6477535	6664659	3692379	4.56058e+06	4.99101e+06
HVO_2503	HVO_2503 (kynU) kynureninase	HVO_2503 (kynU) kynureninase		425			HVO_2503 (kynU) kynureninase	1	0.999	12	49	49	49	5	9	8	11	10	6	5	9	8	11	10	6	5	9	8	11	10	6	26250476	47768464	29025768	45078500	49274152	30745552	10607112	14154738	12882331	12438537	11648583	13379719
HVO_2504	HVO_2504 probable oxidoreductase (short-chain dehydrogenase family)	HVO_2504 probable oxidoreductase (short-chain dehydrogenase family)		232			HVO_2504 probable oxidoreductase (short-chain dehydrogenase family)	1	0.999	12	85	85	85	16	15	11	15	13	15	16	15	11	15	13	15	16	15	11	15	13	15	96391440	80697432	83845760	73233600	65850240	91013968	15317726	13239486	13678814	14061990	12431458	15534428
HVO_2505	HVO_2505 (jamm1) desampylase Jamm1	HVO_2505 (jamm1) desampylase Jamm1		139			HVO_2505 (jamm1) desampylase Jamm1	1	0.9987	3	13	13	13	2	2	3	2	2	2	2	2	3	2	2	2	2	2	3	2	2	2	12105078	9509102	9664084	7191176	6736886	5750267	5332302	4.8668e+06	4.3638e+06	3.12402e+06	2519978	2.99505e+06
HVO_2506	HVO_2506 (idiA) isopentenyl-diphosphate delta-isomerase, type I	HVO_2506 (idiA) isopentenyl-diphosphate delta-isomerase, type I		189			HVO_2506 (idiA) isopentenyl-diphosphate delta-isomerase, type I	1	0.999	6	33	33	33	5	4	5	8	5	6	5	4	5	8	5	6	5	4	5	8	5	6	158438624	198496736	168090304	149620672	148906048	123927408	69597472	88753536	66219600	74909232	74358728	77602456
HVO_2507	HVO_2507 Lrp/AsnC family transcription regulator	HVO_2507 Lrp/AsnC family transcription regulator		137			HVO_2507 Lrp/AsnC family transcription regulator	1	0.999	3	14	14	14	1	1	1	7	2	2	1	1	1	7	2	2	1	1	1	7	2	2	9331578	21670884	16860910	28505012	30253422	17542814	11853088	11630433	9294980	12303729	11847999	9595563
HVO_2508	HVO_2508 (carA) carbamoyl-phosphate synthase (glutamine-hydrolyzing) small subunit	HVO_2508 (carA) carbamoyl-phosphate synthase (glutamine-hydrolyzing) small subunit		360			HVO_2508 (carA) carbamoyl-phosphate synthase (glutamine-hydrolyzing) small subunit	1	0.999	6	36	36	36	4	7	6	8	6	5	4	7	6	8	6	5	4	7	6	8	6	5	61950816	81637944	70975712	78450136	99221016	64946132	22607578	29042426	22512564	25769130	25744968	24248688
HVO_2509	HVO_2509 sensor box histidine kinase	HVO_2509 sensor box histidine kinase		345			HVO_2509 sensor box histidine kinase	1	0.999	6	21	21	21	3	1	4	6	3	4	3	1	4	6	3	4	3	1	4	6	3	4	7948872	6730666	48193512	79870176	73450344	6.01807e+06	12620979	10974160	14372271	7886158	8893013	9056334
HVO_2510	HVO_2510 GNAT family acetyltransferase	HVO_2510 GNAT family acetyltransferase		304			HVO_2510 GNAT family acetyltransferase	1	0.999	9	33	33	33	2	9	9	7	3	3	2	9	9	7	3	3	2	9	9	7	3	3	55678948	123363536	158032272	63232412	109338824	58629960	32550712	30435618	37989848	25429652	32625886	32886892
HVO_2511	HVO_2511 (gatD) glutamyl-tRNA(Gln) amidotransferase subunit D	HVO_2511 (gatD) glutamyl-tRNA(Gln) amidotransferase subunit D		415			HVO_2511 (gatD) glutamyl-tRNA(Gln) amidotransferase subunit D	1	0.999	13	117	117	117	20	22	19	12	16	28	20	22	19	12	16	28	20	22	19	12	16	28	234306752	279716512	163932384	357289120	384764384	285562848	50283712	58271044	38651208	83926120	99601160	71406088
HVO_2513	HVO_2513 conserved hypothetical protein	HVO_2513 conserved hypothetical protein		165			HVO_2513 conserved hypothetical protein	0.9998	0.999	2	13	13	13	2	3	2	2	2	2	2	3	2	2	2	2	2	3	2	2	2	2	4.52777e+06	8406964	5623383	8906047	10328536	1.99561e+06	4.52777e+06	6.77298e+06	5032897	7773978	7884251	1.99561e+06
HVO_2514	HVO_2514 (cmi2) ArsR family transcription regulator	HVO_2514 (cmi2) ArsR family transcription regulator		217			HVO_2514 (cmi2) ArsR family transcription regulator	1	0.999	9	30	30	30	4	2	6	7	7	4	4	2	6	7	7	4	4	2	6	7	7	4	25028204	21729518	25851130	24959226	35259584	21904510	6.485e+06	6862336	7.71007e+06	8657883	9281844	7456685
HVO_2515	HVO_2515 DUF1405 family protein	HVO_2515 DUF1405 family protein		233			HVO_2515 DUF1405 family protein	0.9998	0.999	2	5	5	5	1	0	0	2	1	1	1	0	0	2	1	1	1	0	0	2	1	1	12196866	2883437	13297443	5639564	12752185	15033480	6941995	6449505	7.07896e+06	4160523	7584307	9119591
HVO_2516	HVO_2516 (gpmI) phosphoglycerate mutase, 2,3-diphosphoglycerate-independent type	HVO_2516 (gpmI) phosphoglycerate mutase, 2,3-diphosphoglycerate-independent type		526			HVO_2516 (gpmI) phosphoglycerate mutase, 2,3-diphosphoglycerate-independent type	1	0.999	12	83	83	83	13	11	13	14	14	18	13	11	13	14	14	18	13	11	13	14	14	18	320650240	326650496	293689888	406549760	510916032	546494270	65095316	85667472	56294616	96137816	106917112	113049456
HVO_2519	HVO_2519 DUF7115 domain protein	HVO_2519 DUF7115 domain protein		382			HVO_2519 DUF7115 domain protein	1	0.999	16	149	149	149	18	32	33	18	19	29	18	32	33	18	19	29	18	32	33	18	19	29	442471168	355593696	371325344	453864512	607599740	523658464	128952136	117280416	128587464	128415512	155041072	148487968
HVO_2521	HVO_2521 DUF21/CBS domain protein	HVO_2521 DUF21/CBS domain protein		349			HVO_2521 DUF21/CBS domain protein	1	0.999	3	14	14	14	2	2	2	4	2	2	2	2	2	4	2	2	2	2	2	4	2	2	7020962	9167499	5816813	12998627	17004548	9013884	4.44683e+06	4.43061e+06	3584044	5.26696e+06	6.05293e+06	5.66451e+06
HVO_2522	HVO_2522 Lrp/AsnC family transcription regulator	HVO_2522 Lrp/AsnC family transcription regulator		156			HVO_2522 Lrp/AsnC family transcription regulator	1	0.999	6	18	18	18	3	1	1	4	4	5	3	1	1	4	4	5	3	1	1	4	4	5	10958318	7.77029e+06	4.28971e+06	15740608	16719464	16439350	2.73052e+06	3.90023e+06	3.09702e+06	4681490	4719052	4893844
HVO_2524	HVO_2524 (crtB) phytoene synthase	HVO_2524 (crtB) phytoene synthase		339			HVO_2524 (crtB) phytoene synthase	1	0.999	6	21	21	21	2	3	2	6	3	5	2	3	2	6	3	5	2	3	2	6	3	5	4859283	5072927	5.22303e+06	10204589	7357190	11863195	2.29149e+06	2604555	2818911	2.79302e+06	2.6629e+06	2205555
HVO_2526	HVO_2526 (cruF) bisanhydrobacterioruberin hydratase	HVO_2526 (cruF) bisanhydrobacterioruberin hydratase		293			HVO_2526 (cruF) bisanhydrobacterioruberin hydratase	0.9422	0.9952	1	2	2	2	1	0	0	1	0	0	1	0	0	1	0	0	1	0	0	1	0	0	1.04315e+06	1.08843e+06	0	609836	0	777880	1.04315e+06	1.08843e+06	0	609836	0	777880
HVO_2527	HVO_2527 (lyeJ) lycopene elongase/hydratase (dihydrobisanhydrobacterioruberin-forming)	HVO_2527 (lyeJ) lycopene elongase/hydratase (dihydrobisanhydrobacterioruberin-forming)		301			HVO_2527 (lyeJ) lycopene elongase/hydratase (dihydrobisanhydrobacterioruberin-forming)	0.987	0.999	1	5	5	5	0	1	1	1	1	1	0	1	1	1	1	1	0	1	1	1	1	1	0	4.17861e+06	1.38247e+06	3.00675e+06	2.99968e+06	3.54677e+06	0	4.17861e+06	1.38247e+06	3.00675e+06	2.99968e+06	3.54677e+06
HVO_2528	HVO_2528 (crtD) carotenoid 3,4-desaturase	HVO_2528 (crtD) carotenoid 3,4-desaturase		500			HVO_2528 (crtD) carotenoid 3,4-desaturase	1	0.999	11	44	44	44	7	5	6	8	12	6	7	5	6	8	12	6	7	5	6	8	12	6	21694276	34602288	32062740	40673596	54772968	44756016	9366153	9310786	10434996	10113740	13202756	10769736
HVO_2529	HVO_2529 probable oxidoreductase (short-chain dehydrogenase family)	HVO_2529 probable oxidoreductase (short-chain dehydrogenase family)		230			HVO_2529 probable oxidoreductase (short-chain dehydrogenase family)	1	0.999	15	98	98	98	17	18	13	18	18	14	17	18	13	18	18	14	17	18	13	18	18	14	356539808	364114624	318432704	458076064	396042016	337013568	77585432	78637592	62255260	88035016	88837800	83463656
HVO_2530	HVO_2530 homolog to phosphoribosylamine--glycine ligase	HVO_2530 homolog to phosphoribosylamine--glycine ligase		440			HVO_2530 homolog to phosphoribosylamine--glycine ligase	1	0.999	14	39	39	39	4	5	2	13	8	7	4	5	2	13	8	7	4	5	2	13	8	7	48109200	36371284	49538428	86348528	79805744	67918992	15055607	12607836	16133755	21109872	21943700	19970954
HVO_2533	HVO_2533 probable secreted glycoprotein	HVO_2533 probable secreted glycoprotein		336			HVO_2533 probable secreted glycoprotein	1	0.999	9	49	49	49	10	11	9	8	8	3	10	11	9	8	8	3	10	11	9	8	8	3	91143392	116528592	81974568	72959696	67647200	63289508	24435766	32581780	21656768	18820242	16101087	17311418
HVO_2534	HVO_2534 UspA domain protein	HVO_2534 UspA domain protein		133			HVO_2534 UspA domain protein	1	0.999	4	49	49	49	6	13	11	5	4	10	6	13	11	5	4	10	6	13	11	5	4	10	65713364	79630184	50268688	113650240	229077616	50562808	32426828	52813948	16651218	71394616	127042344	42112132
HVO_2536	HVO_2536 TIGR00300 family protein	HVO_2536 TIGR00300 family protein		416			HVO_2536 TIGR00300 family protein	1	0.999	10	29	29	29	2	5	4	7	7	4	2	5	4	7	7	4	2	5	4	7	7	4	26138068	24581192	36499708	33027118	29200610	33837448	10074884	7854967	8311031	7109313	6158563	8812988
HVO_2537	HVO_2537 conserved hypothetical protein	HVO_2537 conserved hypothetical protein		163			HVO_2537 conserved hypothetical protein	1	0.999	9	91	91	91	17	18	16	11	11	18	17	18	16	11	11	18	17	18	16	11	11	18	375883200	338954240	321174176	325200288	280599680	221273248	114986688	108655976	92101760	97283352	82408624	103091824
HVO_2538	HVO_2538 alpha/beta hydrolase fold protein	HVO_2538 alpha/beta hydrolase fold protein		313			HVO_2538 alpha/beta hydrolase fold protein	1	0.999	8	48	48	48	10	5	6	7	9	11	10	5	6	7	9	11	10	5	6	7	9	11	70390496	65734336	45687128	60816648	77812544	69608064	23936036	22614832	28457828	21691778	27836650	30373548
HVO_2539	HVO_2539 conserved hypothetical protein	HVO_2539 conserved hypothetical protein		118			HVO_2539 conserved hypothetical protein	1	0.999	5	36	36	36	4	6	6	6	5	9	4	6	6	6	5	9	4	6	6	6	5	9	42996080	40199328	36457372	75375504	54997064	50207168	18701276	15344610	13004122	32497170	31123298	26244698
HVO_2540	HVO_2540 conserved hypothetical protein	HVO_2540 conserved hypothetical protein		242			HVO_2540 conserved hypothetical protein	1	0.999	6	16	16	16	3	2	1	3	4	3	3	2	1	3	4	3	3	2	1	3	4	3	9448568	14699818	11241949	11896573	11685100	13243540	4.18243e+06	4.4677e+06	4.45174e+06	4929592	3793867	4.4388e+06
HVO_2541	HVO_2541 (secY1) protein translocase subunit SecY	HVO_2541 (secY1) protein translocase subunit SecY		489			HVO_2541 (secY1) protein translocase subunit SecY	1	0.999	6	27	18	27	5	4	5	5	3	5	3	3	4	3	2	3	5	4	5	5	3	5	88281080	91203448	88376416	96899120	85045376	76679648	50527432	49868704	48480672	45967344	42903888	45865676
HVO_2542	HVO_2542 (rpl15) 50S ribosomal protein uL15	HVO_2542 (rpl15) 50S ribosomal protein uL15		165			HVO_2542 (rpl15) 50S ribosomal protein uL15	1	0.999	10	82	82	82	12	19	20	10	9	12	12	19	20	10	9	12	12	19	20	10	9	12	585804290	857084930	660213630	800276290	890296380	559210500	207163008	255172560	213783376	296976768	385350560	202447696
HVO_2543	HVO_2543 (rpl30) 50S ribosomal protein uL30	HVO_2543 (rpl30) 50S ribosomal protein uL30		154			HVO_2543 (rpl30) 50S ribosomal protein uL30	1	0.999	8	141	141	141	22	23	33	20	17	26	22	23	33	20	17	26	22	23	33	20	17	26	1094999940	1300202500	1034043710	1289147780	1514716540	1530090240	301356928	358351616	259194560	355910304	384181088	463297984
HVO_2544	HVO_2544 (rps5) 30S ribosomal protein uS5	HVO_2544 (rps5) 30S ribosomal protein uS5		214			HVO_2544 (rps5) 30S ribosomal protein uS5	1	0.999	14	139	139	139	24	23	30	19	19	24	24	23	30	19	19	24	24	23	30	19	19	24	1273266180	1053239040	988050620	1351126780	1169422340	1032926460	311538560	274916704	265900176	324773696	288219872	284022624
HVO_2545	HVO_2545 (rpl18) 50S ribosomal protein uL18	HVO_2545 (rpl18) 50S ribosomal protein uL18		184			HVO_2545 (rpl18) 50S ribosomal protein uL18	1	0.999	3	30	30	30	5	4	7	5	4	5	5	4	7	5	4	5	5	4	7	5	4	5	435706624	437954976	327268640	518078560	484630816	466221056	253554224	261867520	203470016	264114240	234821824	216881408
HVO_2546	HVO_2546 (rpl19e) 50S ribosomal protein eL19	HVO_2546 (rpl19e) 50S ribosomal protein eL19		151			HVO_2546 (rpl19e) 50S ribosomal protein eL19	1	0.999	10	70	70	70	9	15	11	9	10	16	9	15	11	9	10	16	9	15	11	9	10	16	529841952	663986880	528854272	473246304	516514336	588299200	172312400	207791840	169269120	155689584	172292416	180712688
HVO_2547	HVO_2547 (rpl32e) 50S ribosomal protein eL32	HVO_2547 (rpl32e) 50S ribosomal protein eL32		235			HVO_2547 (rpl32e) 50S ribosomal protein eL32	1	0.999	14	129	129	129	17	24	27	21	19	21	17	24	27	21	19	21	17	24	27	21	19	21	1245400060	1506977150	1044252220	1420502660	1649828740	1524945660	291594688	364294240	252683232	296669120	383837600	365675648
HVO_2548	HVO_2548 (rpl6) 50S ribosomal protein uL6	HVO_2548 (rpl6) 50S ribosomal protein uL6		178			HVO_2548 (rpl6) 50S ribosomal protein uL6	1	0.999	8	116	116	116	21	23	32	12	8	20	21	23	32	12	8	20	21	23	32	12	8	20	215037360	285950528	127256328	361860768	592157890	344810400	74741216	79835296	40961668	150660976	195333952	116434216
HVO_2549	HVO_2549 (rps8) 30S ribosomal protein uS8	HVO_2549 (rps8) 30S ribosomal protein uS8		130			HVO_2549 (rps8) 30S ribosomal protein uS8	1	0.999	8	75	75	75	12	14	16	9	10	14	12	14	16	9	10	14	12	14	16	9	10	14	695535740	548060480	205257456	696703870	687336830	705603710	293882848	199457040	96279280	498629088	529091616	349337376
HVO_2550	HVO_2550 (rps14) 30S ribosomal protein uS14	HVO_2550 (rps14) 30S ribosomal protein uS14		58			HVO_2550 (rps14) 30S ribosomal protein uS14	1	0.999	8	36	36	36	6	6	7	6	6	5	6	6	7	6	6	5	6	6	7	6	6	5	416687648	401623840	473108352	296780352	295316512	290788512	200108720	191467360	214889088	122849312	129898192	175488960
HVO_2551	HVO_2551 (rpl5) 50S ribosomal protein uL5	HVO_2551 (rpl5) 50S ribosomal protein uL5		172			HVO_2551 (rpl5) 50S ribosomal protein uL5	1	0.999	9	76	76	76	10	17	14	12	10	13	10	17	14	12	10	13	10	17	14	12	10	13	762245950	898072580	831855870	737306180	816901760	857824580	154411984	158826528	151209120	144020912	153760224	162012384
HVO_2552	HVO_2552 (rps4e) 30S ribosomal protein eS4	HVO_2552 (rps4e) 30S ribosomal protein eS4		247			HVO_2552 (rps4e) 30S ribosomal protein eS4	1	0.999	10	125	125	125	19	24	25	18	16	23	19	24	25	18	16	23	19	24	25	18	16	23	1325992450	1304643840	1000070460	1519020160	1733276420	1336982780	514384704	502930656	458874208	682230210	681994180	563891200
HVO_2553	HVO_2553 (rpl24) 50S ribosomal protein uL24	HVO_2553 (rpl24) 50S ribosomal protein uL24		118			HVO_2553 (rpl24) 50S ribosomal protein uL24	1	0.999	11	88	88	88	13	19	17	11	12	16	13	19	17	11	12	16	13	19	17	11	12	16	858810620	929244800	771894850	1033053950	1037541180	559134400	291632800	377946656	258406864	378560544	400093440	351193632
HVO_2554	HVO_2554 (rpl14) 50S ribosomal protein uL14	HVO_2554 (rpl14) 50S ribosomal protein uL14		132			HVO_2554 (rpl14) 50S ribosomal protein uL14	1	0.999	18	131	131	131	17	29	18	23	18	26	17	29	18	23	18	26	17	29	18	23	18	26	446059200	768602240	621412610	648986110	779630590	568932480	190414896	232640848	143289952	221643712	259237232	236523440
HVO_2555	HVO_2555 (rps17) 30S ribosomal protein uS17	HVO_2555 (rps17) 30S ribosomal protein uS17		114			HVO_2555 (rps17) 30S ribosomal protein uS17	1	0.999	8	130	130	130	21	27	26	20	15	21	21	27	26	20	15	21	21	27	26	20	15	21	365073600	365222368	324144512	362035616	368325472	420939552	99678352	143538496	135637280	114801992	134372752	138827456
HVO_2556	HVO_2556 (rnp1) ribonuclease P protein component 1	HVO_2556 (rnp1) ribonuclease P protein component 1		143			HVO_2556 (rnp1) ribonuclease P protein component 1	1	0.999	3	11	11	11	2	1	2	3	2	1	2	1	2	3	2	1	2	1	2	3	2	1	6598468	4390128	5372046	5657062	4922193	3.81292e+06	4.9683e+06	3820854	3.50956e+06	3.23908e+06	2812717	3.16099e+06
HVO_2557	HVO_2557 (rpl29) 50S ribosomal protein uL29	HVO_2557 (rpl29) 50S ribosomal protein uL29		70			HVO_2557 (rpl29) 50S ribosomal protein uL29	1	0.999	9	57	57	57	11	7	11	9	11	8	11	7	11	9	11	8	11	7	11	9	11	8	753321280	726356860	688681410	604603710	619550980	453362208	263965312	254803648	241342352	190329392	220538496	242604432
HVO_2558	HVO_2558 (rps3) 30S ribosomal protein uS3	HVO_2558 (rps3) 30S ribosomal protein uS3		304			HVO_2558 (rps3) 30S ribosomal protein uS3	1	0.999	13	207	207	207	33	37	50	32	23	32	33	37	50	32	23	32	33	37	50	32	23	32	1575968640	1599206020	1092925570	1918350210	1970862980	1573191040	313854176	302873312	197537808	348547456	403265504	355520832
HVO_2559	HVO_2559 (rpl22) 50S ribosomal protein uL22	HVO_2559 (rpl22) 50S ribosomal protein uL22		153			HVO_2559 (rpl22) 50S ribosomal protein uL22	1	0.999	8	70	70	70	10	12	15	11	12	10	10	12	15	11	12	10	10	12	15	11	12	10	590926080	570194560	388979360	569229060	443899456	410935808	138743424	123613480	117937776	139389840	139555376	144003616
HVO_2560	HVO_2560 (rps19) 30S ribosomal protein uS19	HVO_2560 (rps19) 30S ribosomal protein uS19		140			HVO_2560 (rps19) 30S ribosomal protein uS19	1	0.999	10	55	55	55	9	12	9	10	6	9	9	12	9	10	6	9	9	12	9	10	6	9	886328380	790555580	888371650	689814140	560993280	717460800	420811360	371542496	450391936	347567072	273196480	359904448
HVO_2561	HVO_2561 (rpl2) 50S ribosomal protein uL2	HVO_2561 (rpl2) 50S ribosomal protein uL2		241			HVO_2561 (rpl2) 50S ribosomal protein uL2	1	0.999	15	115	115	115	20	21	21	17	18	18	20	21	21	17	18	18	20	21	21	17	18	18	481458464	519044736	379392768	864521220	930677500	580135680	152207216	185167680	117935688	294953056	309913728	198302672
HVO_2562	HVO_2562 (rpl23) 50S ribosomal protein uL23	HVO_2562 (rpl23) 50S ribosomal protein uL23		83			HVO_2562 (rpl23) 50S ribosomal protein uL23	1	0.999	9	66	66	66	11	13	14	17	5	6	11	13	14	17	5	6	11	13	14	17	5	6	460015840	364686368	408512512	338053152	246911024	281170208	213380192	166535968	193509040	141853952	96087096	113834136
HVO_2563	HVO_2563 (rpl4) 50S ribosomal protein uL4	HVO_2563 (rpl4) 50S ribosomal protein uL4		248			HVO_2563 (rpl4) 50S ribosomal protein uL4	1	0.999	16	162	162	162	28	30	36	22	18	28	28	30	36	22	18	28	28	30	36	22	18	28	1242112510	1250465660	767068350	1269586300	1170857860	1357845630	310701472	298696256	262849504	296599712	270932576	316814976
HVO_2564	HVO_2564 (rpl3) 50S ribosomal protein uL3	HVO_2564 (rpl3) 50S ribosomal protein uL3		338			HVO_2564 (rpl3) 50S ribosomal protein uL3	1	0.999	21	124	124	124	17	24	30	20	14	19	17	24	30	20	14	19	17	24	30	20	14	19	906541120	890604930	766569730	1024569090	1052759230	1007320900	202272784	193180880	191535040	211924432	212197072	211677552
HVO_2565	HVO_2565 DUF171 family protein	HVO_2565 DUF171 family protein		280			HVO_2565 DUF171 family protein	1	0.999	9	34	34	34	5	4	5	8	7	5	5	4	5	8	7	5	5	4	5	8	7	5	31631178	24381880	25303556	30536596	29182046	27775138	10747743	7648193	11218779	9483379	7.55512e+06	9159009
HVO_2569	HVO_2569 conserved hypothetical protein	HVO_2569 conserved hypothetical protein		84			HVO_2569 conserved hypothetical protein	0.9907	0.9983	2	3	3	3	0	0	1	0	1	1	0	0	1	0	1	1	0	0	1	0	1	1	0	0	5009538	2.19757e+06	2.3345e+06	2.82487e+06	0	0	0	2.19757e+06	2.3345e+06	2.82487e+06
HVO_2571	HVO_2571 UPF0761 family protein	HVO_2571 UPF0761 family protein		352			HVO_2571 UPF0761 family protein	1	0.999	5	20	20	20	4	4	3	4	3	2	4	4	3	4	3	2	4	4	3	4	3	2	17021372	13979520	12738894	17559422	14782862	11289152	6.25921e+06	4227719	3.75225e+06	5.63334e+06	6078332	5.25206e+06
HVO_2572	HVO_2572 UPF0045 family protein	HVO_2572 UPF0045 family protein		104			HVO_2572 UPF0045 family protein	1	0.999	4	15	15	15	1	3	2	5	2	2	1	3	2	5	2	2	1	3	2	5	2	2	7913319	5.99076e+06	5.70686e+06	15581207	28571488	22216504	5602641	6505907	4.01817e+06	6.97529e+06	7.23945e+06	8.01267e+06
HVO_2573	HVO_2573 (mch) probable methenyltetrahydrofolate cyclohydrolase	HVO_2573 (mch) probable methenyltetrahydrofolate cyclohydrolase		310			HVO_2573 (mch) probable methenyltetrahydrofolate cyclohydrolase	1	0.999	3	15	15	15	3	3	3	1	2	3	3	3	3	1	2	3	3	3	3	1	2	3	6263775	11745556	44187348	4201840	53340852	46307472	17721264	6597434	19896436	9265633	28649934	14796278
HVO_2574	HVO_2574 conserved hypothetical protein	HVO_2574 conserved hypothetical protein		163			HVO_2574 conserved hypothetical protein	1	0.999	5	20	20	20	4	3	5	3	2	3	4	3	5	3	2	3	4	3	5	3	2	3	22008096	19958976	18308994	11330867	11802963	16828496	7.11495e+06	6579235	5.62236e+06	4.12508e+06	3.82542e+06	4.28427e+06
HVO_2575	HVO_2575 homolog to translation elongation factor aEF-1 alpha	HVO_2575 homolog to translation elongation factor aEF-1 alpha		534			HVO_2575 homolog to translation elongation factor aEF-1 alpha	1	0.999	14	61	61	61	11	7	7	14	12	10	11	7	7	14	12	10	11	7	7	14	12	10	59051412	33174676	28417920	69386080	58681636	39291692	13077865	11227895	10883694	14059476	12379758	12182383
HVO_2576	HVO_2576 DnaJ N-terminal domain protein	HVO_2576 DnaJ N-terminal domain protein		196			HVO_2576 DnaJ N-terminal domain protein	1	0.999	6	14	14	14	1	3	3	3	1	3	1	3	3	3	1	3	1	3	3	3	1	3	4578641	5009981	4.11708e+06	4.4588e+06	3119136	6.58678e+06	2198399	1.30297e+06	2.0131e+06	2.16513e+06	2.91916e+06	2.43174e+06
HVO_2577	HVO_2577 (pyrF) orotidine-5'-phosphate decarboxylase	HVO_2577 (pyrF) orotidine-5'-phosphate decarboxylase		265			HVO_2577 (pyrF) orotidine-5'-phosphate decarboxylase	1	0.999	10	42	42	42	7	7	6	9	6	7	7	7	6	9	6	7	7	7	6	9	6	7	77932832	146163648	123607312	68187504	60703104	62127708	40206732	36010088	33666288	47241232	44394820	44306960
HVO_2579	HVO_2579 (nadC) nicotinate-nucleotide pyrophosphorylase (carboxylating)	HVO_2579 (nadC) nicotinate-nucleotide pyrophosphorylase (carboxylating)		268			HVO_2579 (nadC) nicotinate-nucleotide pyrophosphorylase (carboxylating)	1	0.999	9	52	52	52	8	10	8	10	8	8	8	10	8	10	8	8	8	10	8	10	8	8	46572124	65645652	38888384	39894736	40473384	42744720	8988147	11348717	8906448	6.7009e+06	8740285	9947336
HVO_2580	HVO_2580 (nadB) L-aspartate oxidase	HVO_2580 (nadB) L-aspartate oxidase		537			HVO_2580 (nadB) L-aspartate oxidase	1	0.999	20	87	87	87	15	14	11	15	15	17	15	14	11	15	15	17	15	14	11	15	15	17	143819904	167794576	131765160	137678368	139742496	158751152	22743840	25109918	22451776	20478658	19725974	23034352
HVO_2581	HVO_2581 (nadA) quinolinate synthase A	HVO_2581 (nadA) quinolinate synthase A		385			HVO_2581 (nadA) quinolinate synthase A	1	0.999	10	38	38	38	6	4	4	9	11	4	6	4	4	9	11	4	6	4	4	9	11	4	71013288	68085504	63746736	79758440	84100128	76353160	21027942	23963656	21151274	23978726	24630736	24799598
HVO_2583	HVO_2583 (hmgA) hydroxymethylglutaryl-CoA reductase (NADPH)	HVO_2583 (hmgA) hydroxymethylglutaryl-CoA reductase (NADPH)		403			HVO_2583 (hmgA) hydroxymethylglutaryl-CoA reductase (NADPH)	1	0.999	12	64	64	64	10	11	10	11	10	12	10	11	10	11	10	12	10	11	10	11	10	12	165913104	225798256	157648096	187609712	168169792	185874544	38609400	48950968	34040712	42803524	39266284	41844384
HVO_2584	HVO_2584 DUF5817/HTH domain protein	HVO_2584 DUF5817/HTH domain protein		179			HVO_2584 DUF5817/HTH domain protein	1	0.999	8	19	19	19	1	2	1	6	5	4	1	2	1	6	5	4	1	2	1	6	5	4	25405568	8.09983e+06	21418224	6.8743e+06	16964780	8915124	9032883	7.42737e+06	5.99891e+06	2788461	6551717	8786932
HVO_2588	HVO_2588 (icd) isocitrate dehydrogenase (NADP)	HVO_2588 (icd) isocitrate dehydrogenase (NADP)		419			HVO_2588 (icd) isocitrate dehydrogenase (NADP)	1	0.999	27	326	326	326	52	58	62	51	44	59	52	58	62	51	44	59	52	58	62	51	44	59	1651955970	1960341630	905743940	2279206140	2399008000	1943770110	388794496	372022272	244996400	479901600	507524864	451245280
HVO_2589	HVO_2589 (ansA) asparaginase family protein	HVO_2589 (ansA) asparaginase family protein		342			HVO_2589 (ansA) asparaginase family protein	1	0.999	8	90	90	90	16	17	25	12	9	11	16	17	25	12	9	11	16	17	25	12	9	11	136223600	207210528	161483152	276283296	278900960	225444592	34120088	43925576	37650384	51388388	43959276	44314096
HVO_2590	HVO_2590 probable oxidoreductase (short-chain dehydrogenase family)	HVO_2590 probable oxidoreductase (short-chain dehydrogenase family)		311			HVO_2590 probable oxidoreductase (short-chain dehydrogenase family)	1	0.999	10	33	33	33	5	5	4	8	6	5	5	5	4	8	6	5	5	5	4	8	6	5	33143228	31996020	33359030	32731832	27239968	50318800	17617014	14979918	17209514	13638732	11816065	14359383
HVO_2591	HVO_2591 DUF7522 domain protein	HVO_2591 DUF7522 domain protein		142			HVO_2591 DUF7522 domain protein	0.9996	0.9989	3	7	7	7	2	0	2	1	0	2	2	0	2	1	0	2	2	0	2	1	0	2	4.4702e+06	4581702	4592614	3.28351e+06	1.82933e+06	3.66824e+06	2.49044e+06	2.55434e+06	2.55516e+06	1.83063e+06	1.82933e+06	2.03562e+06
HVO_2592	HVO_2592 thioredoxin domain protein	HVO_2592 thioredoxin domain protein		210			HVO_2592 thioredoxin domain protein	0.9862	0.9989	1	1	1	1	0	0	0	1	0	0	0	0	0	1	0	0	0	0	0	1	0	0	0	0	0	0	0	0	0	0	0	0	0	0
HVO_2595	HVO_2595 (oadhA2) 2-oxoacid dehydrogenase E1 component alpha subunit	HVO_2595 (oadhA2) 2-oxoacid dehydrogenase E1 component alpha subunit		353			HVO_2595 (oadhA2) 2-oxoacid dehydrogenase E1 component alpha subunit	1	0.999	5	19	19	19	4	1	5	2	4	3	4	1	5	2	4	3	4	1	5	2	4	3	11526941	14161176	15297858	10899158	15596580	9229857	6945815	3260755	6.32599e+06	5219730	5.8103e+06	5.44264e+06
HVO_2596	HVO_2596 (oadhB2) 2-oxoacid dehydrogenase E1 component beta subunit	HVO_2596 (oadhB2) 2-oxoacid dehydrogenase E1 component beta subunit		346			HVO_2596 (oadhB2) 2-oxoacid dehydrogenase E1 component beta subunit	1	0.999	6	25	25	25	4	2	4	6	4	5	4	2	4	6	4	5	4	2	4	6	4	5	24663374	8.07083e+06	17575792	13020826	18252604	27033190	8759458	3.37484e+06	6447673	3.91907e+06	5.37328e+06	6687057
HVO_2598	HVO_2598 (ppk2) polyphosphate kinase	HVO_2598 (ppk2) polyphosphate kinase		747			HVO_2598 (ppk2) polyphosphate kinase	1	0.999	16	75	75	75	12	11	14	14	13	11	12	11	14	14	13	11	12	11	14	14	13	11	33581016	39553644	45992640	48295648	45025552	38086600	9259411	9473295	8637498	8917715	8697721	8738519
HVO_2600	HVO_2600 (map) methionine aminopeptidase	HVO_2600 (map) methionine aminopeptidase		296			HVO_2600 (map) methionine aminopeptidase	1	0.999	17	125	125	125	19	19	28	17	21	21	19	19	28	17	21	21	19	19	28	17	21	21	345841632	412767936	319570048	529441376	617987580	440211296	83559368	101495440	75860024	122352104	152954080	123533168
HVO_2601	HVO_2601 (hit2) histidine triad family protein (homolog to bis(5'-nucleosyl)-tetraphosphatase)	HVO_2601 (hit2) histidine triad family protein (homolog to bis(5'-nucleosyl)-tetraphosphatase)		189			HVO_2601 (hit2) histidine triad family protein (homolog to bis(5'-nucleosyl)-tetraphosphatase)	0.9873	0.999	2	2	2	2	0	1	0	0	1	0	0	1	0	0	1	0	0	1	0	0	1	0	0	0	0	0	3527005	0	0	0	0	0	0	0
HVO_2602	HVO_2602 transport protein (probable substrate zinc/cadmium/cobalt)	HVO_2602 transport protein (probable substrate zinc/cadmium/cobalt)		311			HVO_2602 transport protein (probable substrate zinc/cadmium/cobalt)	1	0.999	4	16	16	16	3	3	4	3	2	1	3	3	4	3	2	1	3	3	4	3	2	1	8.38043e+06	9304388	9332362	7837569	5.95192e+06	7558889	4399567	4788376	5036542	3.69083e+06	3267441	4.23663e+06
HVO_2603	HVO_2603 (sec11a) signal peptidase I	HVO_2603 (sec11a) signal peptidase I		196			HVO_2603 (sec11a) signal peptidase I	0.9995	0.9984	2	8	8	8	1	1	1	2	1	2	1	1	1	2	1	2	1	1	1	2	1	2	2.393e+06	0	571576	2.04624e+06	704823	1.64454e+06	2.393e+06	0	571576	2.04624e+06	0	1.64454e+06
HVO_2604	HVO_2604 GNAT family acetyltransferase	HVO_2604 GNAT family acetyltransferase		149			HVO_2604 GNAT family acetyltransferase	1	0.999	5	9	9	9	2	1	0	3	2	1	2	1	0	3	2	1	2	1	0	3	2	1	3797077	3.12583e+06	0	6795893	4.44121e+06	2.53636e+06	1.88984e+06	2.20685e+06	0	2.79323e+06	2273410	3.05117e+06
HVO_2605	HVO_2605 MiaB-like tRNA modifying enzyme	HVO_2605 MiaB-like tRNA modifying enzyme		429			HVO_2605 MiaB-like tRNA modifying enzyme	1	0.999	7	23	23	23	2	4	2	4	4	7	2	4	2	4	4	7	2	4	2	4	4	7	12255164	23175480	11955143	23321176	15186928	22673004	6.73158e+06	6.05529e+06	6700026	5.68043e+06	5236449	5843612
HVO_2606	HVO_2606 PQQ repeat protein	HVO_2606 PQQ repeat protein		437			HVO_2606 PQQ repeat protein	1	0.999	21	104	104	104	13	14	12	27	20	18	13	14	12	27	20	18	13	14	12	27	20	18	77750664	68495904	62076064	231394032	209255440	219365504	12974333	12871122	11666609	35327424	30003964	31296890
HVO_2607	HVO_2607 PQQ repeat protein	HVO_2607 PQQ repeat protein		406			HVO_2607 PQQ repeat protein	1	0.999	7	13	13	13	1	0	1	4	6	1	1	0	1	4	6	1	1	0	1	4	6	1	31281952	52757728	37418004	15900417	37106912	21430232	16251502	6.32611e+06	11684899	42813552	14998406	39033076
HVO_2609	HVO_2609 SLC24 family transport protein (nonfunctional)	HVO_2609 SLC24 family transport protein (nonfunctional)		331			HVO_2609 SLC24 family transport protein (nonfunctional)	0.5883	0.9483	1	1	1	1	0	0	0	0	0	1	0	0	0	0	0	1	0	0	0	0	0	1	0	0	0	0	0	1.97632e+06	0	0	0	0	0	0
HVO_2610	HVO_2610 (deoC) deoxyribose-phosphate aldolase	HVO_2610 (deoC) deoxyribose-phosphate aldolase		212			HVO_2610 (deoC) deoxyribose-phosphate aldolase	1	0.999	9	58	58	58	10	6	9	12	9	12	10	6	9	12	9	12	10	6	9	12	9	12	153815968	180354800	147131504	170892432	230827920	198293504	63917292	74768800	57589884	66596904	78192184	85452752
HVO_2612	HVO_2612 ribose-1-phosphate 5-kinase (ATP)	HVO_2612 ribose-1-phosphate 5-kinase (ATP)		305			HVO_2612 ribose-1-phosphate 5-kinase (ATP)	1	0.999	6	18	18	18	3	2	3	7	1	2	3	2	3	7	1	2	3	2	3	7	1	2	7.396e+06	6.31269e+06	6950221	12271086	14444856	5.9144e+06	4.02712e+06	2.80876e+06	2984025	2.34541e+06	2.46023e+06	3.11455e+06
HVO_2614	HVO_2614 (udp2) guanosine phosphorylase	HVO_2614 (udp2) guanosine phosphorylase		242			HVO_2614 (udp2) guanosine phosphorylase	1	0.999	10	71	71	71	9	14	16	12	9	11	9	14	16	12	9	11	9	14	16	12	9	11	608519870	594266560	509840224	660826500	627778240	610528640	176002624	165812544	150579536	149292736	151393840	161294928
HVO_2615	HVO_2615 HPP domain protein	HVO_2615 HPP domain protein		474			HVO_2615 HPP domain protein	0.9849	0.9988	1	2	2	2	0	0	0	1	1	0	0	0	0	1	1	0	0	0	0	1	1	0	845641	0	0	1.44001e+06	1.30323e+06	0	845641	0	0	1.44001e+06	1.30323e+06	0
HVO_2616	HVO_2616 (pchA2) ion channel pore / TrkA domain protein	HVO_2616 (pchA2) ion channel pore / TrkA domain protein		403			HVO_2616 (pchA2) ion channel pore / TrkA domain protein	1	0.999	4	18	18	18	3	2	4	4	3	2	3	2	4	4	3	2	3	2	4	4	3	2	24350442	22043254	17732290	23452746	20352232	26652672	12827075	12373365	8053686	10414710	10562741	12126740
HVO_2617	HVO_2617 TrkA-C domain protein	HVO_2617 TrkA-C domain protein		403			HVO_2617 TrkA-C domain protein	1	0.999	11	61	61	61	10	11	8	12	10	10	10	11	8	12	10	10	10	11	8	12	10	10	83527224	73360424	66412344	96115736	98062736	81259352	15534454	12988070	12149140	17038102	17841962	18051500
HVO_2618	HVO_2618 TrkA-C domain protein	HVO_2618 TrkA-C domain protein		501			HVO_2618 TrkA-C domain protein	1	0.999	13	49	49	49	6	9	6	9	11	8	6	9	6	9	11	8	6	9	6	9	11	8	54435204	54862460	39636152	73334496	68948848	60195752	14158477	12360022	12192494	13334529	11921104	13299890
HVO_2619	HVO_2619 (samp1) ubiquitin-like modifier protein SAMP1	HVO_2619 (samp1) ubiquitin-like modifier protein SAMP1		87			HVO_2619 (samp1) ubiquitin-like modifier protein SAMP1	1	0.999	4	29	29	29	4	5	8	4	3	5	4	5	8	4	3	5	4	5	8	4	3	5	26290872	60569728	59561824	63124380	73442816	87462352	36660624	29548658	28706286	26201792	38732464	42606692
HVO_2620	HVO_2620 (petA) cytochrome bc1 complex Rieske iron-sulfur protein	HVO_2620 (petA) cytochrome bc1 complex Rieske iron-sulfur protein		281			HVO_2620 (petA) cytochrome bc1 complex Rieske iron-sulfur protein	1	0.999	7	69	69	69	10	11	14	13	9	12	10	11	14	13	9	12	10	11	14	13	9	12	254263232	242625664	214690352	354942848	342629408	363684448	89297744	62880380	61966000	84377928	76659816	104940952
HVO_2621	HVO_2621 (ppc) phosphoenolpyruvate carboxylase	HVO_2621 (ppc) phosphoenolpyruvate carboxylase		897			HVO_2621 (ppc) phosphoenolpyruvate carboxylase	1	0.999	37	236	236	236	38	34	41	39	46	38	38	34	41	39	46	38	38	34	41	39	46	38	794863420	633975940	714142210	782104260	1062483650	813481020	267880784	274247200	263868768	389304608	400666240	295385760
HVO_2621A	HVO_2621A small CPxCG-related zinc finger protein	HVO_2621A small CPxCG-related zinc finger protein		55			HVO_2621A small CPxCG-related zinc finger protein	0.9827	0.9986	1	2	2	2	1	0	1	0	0	0	1	0	1	0	0	0	1	0	1	0	0	0	1.84177e+06	674499	1.40011e+06	918432	0	0	1.84177e+06	674499	1.40011e+06	918432	0	0
HVO_2622	HVO_2622 probable oxidoreductase (aldo-keto reductase family protein)	HVO_2622 probable oxidoreductase (aldo-keto reductase family protein)		266			HVO_2622 probable oxidoreductase (aldo-keto reductase family protein)	1	0.999	8	76	76	76	12	18	15	10	9	12	12	18	15	10	9	12	12	18	15	10	9	12	254156144	241363504	209007088	335940864	350165888	285652480	80895104	70222560	63300076	113490320	124035992	92635232
HVO_2623	HVO_2623 (maa) maltose O-acetyltransferase	HVO_2623 (maa) maltose O-acetyltransferase		185			HVO_2623 (maa) maltose O-acetyltransferase	0.9999	0.9989	3	7	7	7	0	1	1	3	1	1	0	1	1	3	1	1	0	1	1	3	1	1	289831	1755464	974656	2.4188e+06	1.85111e+06	1.29189e+06	289831	1139414	974656	1.55686e+06	1.17369e+06	1.29189e+06
HVO_2624	HVO_2624 (pyrG) CTP synthase	HVO_2624 (pyrG) CTP synthase		549			HVO_2624 (pyrG) CTP synthase	1	0.999	24	211	211	211	32	36	49	29	26	39	32	36	49	29	26	39	32	36	49	29	26	39	797760320	681995650	714236990	816972420	945803010	844243900	105776352	117055456	104246320	117769000	122750080	119913336
HVO_2625	HVO_2625 (guaAb) GMP synthase (glutamine-hydrolyzing) subunit B	HVO_2625 (guaAb) GMP synthase (glutamine-hydrolyzing) subunit B		305			HVO_2625 (guaAb) GMP synthase (glutamine-hydrolyzing) subunit B	1	0.999	17	136	136	136	23	24	27	20	20	22	23	24	27	20	20	22	23	24	27	20	20	22	641150720	686841470	581496320	839693630	844167940	624910530	145805456	146851024	132876824	223455408	267733904	165920416
HVO_2626	HVO_2626 DUF7126 domain protein	HVO_2626 DUF7126 domain protein		106			HVO_2626 DUF7126 domain protein	1	0.999	3	19	19	19	5	5	2	2	3	2	5	5	2	2	3	2	5	5	2	2	3	2	26665136	15350203	9411390	15328229	23759976	8319958	9279457	5.86862e+06	3.71302e+06	9374143	10353027	3.83527e+06
HVO_2628	HVO_2628 GHMP family kinase (homolog to beta-ribofuranosylaminobenzene 5'-phosphate synthase)	HVO_2628 GHMP family kinase (homolog to beta-ribofuranosylaminobenzene 5'-phosphate synthase)		320			HVO_2628 GHMP family kinase (homolog to beta-ribofuranosylaminobenzene 5'-phosphate synthase)	1	0.999	7	30	30	30	4	3	7	6	5	5	4	3	7	6	5	5	4	3	7	6	5	5	29118052	20212284	21267752	23933378	24903504	26422824	9770148	7.87947e+06	7.46747e+06	7.67407e+06	8310456	9385276
HVO_2629	HVO_2629 conserved hypothetical protein	HVO_2629 conserved hypothetical protein		278			HVO_2629 conserved hypothetical protein	1	0.999	8	36	36	36	6	4	7	7	8	4	6	4	7	7	8	4	6	4	7	7	8	4	54083560	31214432	42055564	50406512	43517400	44261280	14721598	9604014	10907631	14101981	11549579	16415172
HVO_2630	HVO_2630 conserved hypothetical protein	HVO_2630 conserved hypothetical protein		302			HVO_2630 conserved hypothetical protein	1	0.999	12	54	54	54	9	10	8	6	12	9	9	10	8	6	12	9	9	10	8	6	12	9	57233416	52925404	60716788	56374092	68964824	58776132	15566285	16488356	16352991	12778663	13137104	13839825
HVO_2631	HVO_2631 conserved hypothetical protein	HVO_2631 conserved hypothetical protein		181			HVO_2631 conserved hypothetical protein	1	0.999	5	14	14	14	2	3	2	2	3	2	2	3	2	2	3	2	2	3	2	2	3	2	9181114	16778874	9083994	9577214	12025884	3736301	5462363	5359115	4319854	3.43294e+06	4.17443e+06	4.41261e+06
HVO_2632	HVO_2632 (tfs2) transcription elongation factor TFS	HVO_2632 (tfs2) transcription elongation factor TFS		109			HVO_2632 (tfs2) transcription elongation factor TFS	0.9873	0.999	1	6	6	6	1	1	1	1	1	1	1	1	1	1	1	1	1	1	1	1	1	1	7921262	6560416	6763510	6558998	4.89634e+06	5507450	7921262	6560416	6763510	6558998	4.89634e+06	5507450
HVO_2634	HVO_2634 conserved hypothetical protein	HVO_2634 conserved hypothetical protein		361			HVO_2634 conserved hypothetical protein	0.9855	0.9989	1	6	6	6	1	1	1	1	1	1	1	1	1	1	1	1	1	1	1	1	1	1	13388518	17016576	13099855	15534544	13859854	11323672	13388518	17016576	13099855	15534544	13859854	11323672
HVO_2635	HVO_2635 alpha/beta hydrolase fold protein	HVO_2635 alpha/beta hydrolase fold protein		218			HVO_2635 alpha/beta hydrolase fold protein	1	0.999	9	39	39	39	7	8	5	7	6	6	7	8	5	7	6	6	7	8	5	7	6	6	42994304	33677000	28796932	38998000	33963880	42810244	11329399	8831480	8865692	10941144	9763692	11209036
HVO_2636	HVO_2636 (pspA) PspA domain protein	HVO_2636 (pspA) PspA domain protein		276			HVO_2636 (pspA) PspA domain protein	1	0.999	20	162	162	162	24	30	34	23	21	30	24	30	34	23	21	30	24	30	34	23	21	30	554740030	733939520	766134780	584994240	609049020	728289980	111628832	108410120	108757768	105335928	111618992	130152944
HVO_2637	HVO_2637 conserved hypothetical protein	HVO_2637 conserved hypothetical protein		366			HVO_2637 conserved hypothetical protein	1	0.999	9	29	29	29	6	5	4	5	6	3	6	5	4	5	6	3	6	5	4	5	6	3	17488996	16173657	29489058	19114406	16854094	16739400	6.25243e+06	5197666	5.15483e+06	5801754	4.95249e+06	5.94144e+06
HVO_2638	HVO_2638 (dgcA1) acetyl-D-glutamate racemase	HVO_2638 (dgcA1) acetyl-D-glutamate racemase		345			HVO_2638 (dgcA1) acetyl-D-glutamate racemase	1	0.999	14	103	103	103	20	21	18	14	10	20	20	21	18	14	10	20	20	21	18	14	10	20	187555488	158865920	147724784	214364544	260378320	154474320	37331664	29933956	30329202	50334936	50414084	38501840
HVO_2639	HVO_2639 (dgcN1) D-glutamate N-acetyltransferase	HVO_2639 (dgcN1) D-glutamate N-acetyltransferase		341			HVO_2639 (dgcN1) D-glutamate N-acetyltransferase	1	0.999	10	66	66	66	11	12	12	7	12	12	11	12	12	7	12	12	11	12	12	7	12	12	192431488	192155152	174885264	177710800	173599040	188557312	66196856	68948528	60656560	60669828	57918656	58202872
HVO_2640	HVO_2640 VLRF1 domain protein	HVO_2640 VLRF1 domain protein		309			HVO_2640 VLRF1 domain protein	1	0.999	15	51	51	51	6	8	8	10	8	11	6	8	8	10	8	11	6	8	8	10	8	11	23813750	32554386	65505360	40826308	72976632	66396200	14167192	14720173	13412616	13089253	17106030	18366168
HVO_2643	HVO_2643 (qor1) NADPH:quinone reductase	HVO_2643 (qor1) NADPH:quinone reductase		346			HVO_2643 (qor1) NADPH:quinone reductase	1	0.999	13	113	113	113	22	18	17	20	17	19	22	18	17	20	17	19	22	18	17	20	17	19	358638112	395257824	341816096	388023360	458504128	405878976	75439544	82919824	71852328	82720656	81604200	79446584
HVO_2644	HVO_2644 HTH domain protein	HVO_2644 HTH domain protein		267			HVO_2644 HTH domain protein	1	0.999	3	14	14	14	3	2	1	3	3	2	3	2	1	3	3	2	3	2	1	3	3	2	9544056	23006118	22358088	10442415	16837268	10531398	5.80601e+06	7208286	6226945	5495933	9021751	10907142
HVO_2645	HVO_2645 (moaB) molybdopterin adenylyltransferase	HVO_2645 (moaB) molybdopterin adenylyltransferase		194			HVO_2645 (moaB) molybdopterin adenylyltransferase	1	0.999	6	9	9	9	2	1	1	2	3	0	2	1	1	2	3	0	2	1	1	2	3	0	8.33561e+06	2.01581e+06	2.46898e+06	4.91486e+06	10488233	611980	3.00147e+06	411005	1650178	7.29419e+06	8.33978e+06	1.31688e+06
HVO_2646	HVO_2646 (ilvD) dihydroxy-acid dehydratase	HVO_2646 (ilvD) dihydroxy-acid dehydratase		584			HVO_2646 (ilvD) dihydroxy-acid dehydratase	1	0.999	25	217	217	217	36	40	42	34	34	31	36	40	42	34	34	31	36	40	42	34	34	31	623894980	643688130	444331872	582842110	555984900	582389630	85428336	96593240	71907464	83983088	82543880	84654048
HVO_2648	HVO_2648 (serA2) probable D-2-hydroxyacid dehydrogenase	HVO_2648 (serA2) probable D-2-hydroxyacid dehydrogenase		319			HVO_2648 (serA2) probable D-2-hydroxyacid dehydrogenase	1	0.999	12	73	73	73	15	15	12	10	10	11	15	15	12	10	10	11	15	15	12	10	10	11	93153936	84999176	66134296	124480384	134614512	106940784	28585940	24085200	22384776	33403328	41451548	36168704
HVO_2650	HVO_2650 FAD-dependent oxidoreductase (homolog to geranylgeranyl reductase)	HVO_2650 FAD-dependent oxidoreductase (homolog to geranylgeranyl reductase)		461			HVO_2650 FAD-dependent oxidoreductase (homolog to geranylgeranyl reductase)	1	0.999	25	171	171	171	28	30	29	31	27	26	28	30	29	31	27	26	28	30	29	31	27	26	367180416	342746848	285741984	416713184	468580672	421485248	49964644	50749720	45554248	62569916	63872892	57356496
HVO_2651	HVO_2651 conserved hypothetical protein	HVO_2651 conserved hypothetical protein		147			HVO_2651 conserved hypothetical protein	1	0.999	5	15	15	15	2	2	3	5	1	2	2	2	3	5	1	2	2	2	3	5	1	2	2.06543e+06	3.57809e+06	4286026	4367908	1.35553e+06	3.39165e+06	2.58912e+06	1.99107e+06	2413288	1.78672e+06	1.69923e+06	1.91206e+06
HVO_2659	HVO_2659 probable tautomerase	HVO_2659 probable tautomerase		123			HVO_2659 probable tautomerase	1	0.999	6	39	39	39	7	6	6	7	6	7	7	6	6	7	6	7	7	6	6	7	6	7	61556628	41843952	59221456	63135668	80937464	175001552	25746028	21091106	23983784	27081314	29045114	36001564
HVO_2660	HVO_2660 receiver/sensor box histidine kinase	HVO_2660 receiver/sensor box histidine kinase		629			HVO_2660 receiver/sensor box histidine kinase	1	0.999	11	27	27	27	3	2	3	10	7	2	3	2	3	10	7	2	3	2	3	10	7	2	80713480	37834360	32204470	57297428	61711404	65439616	42691452	33714712	27919708	33202680	33926548	38204812
HVO_2661	HVO_2661 pyridoxal phosphate-dependent aminotransferase	HVO_2661 pyridoxal phosphate-dependent aminotransferase		370			HVO_2661 pyridoxal phosphate-dependent aminotransferase	1	0.999	18	124	124	124	15	22	14	26	25	22	15	22	14	26	25	22	15	22	14	26	25	22	363320192	434254816	404651808	378986176	461914624	389533632	185424944	208051760	210963184	240644816	267684176	227875680
HVO_2662	HVO_2662 glyoxalase domain protein	HVO_2662 glyoxalase domain protein		329			HVO_2662 glyoxalase domain protein	1	0.999	10	68	68	68	11	11	14	11	9	12	11	11	14	11	9	12	11	11	14	11	9	12	258614576	248354496	202850048	355230976	333560512	356469344	51805224	49032680	47283772	73223184	78704352	78837344
HVO_2663	HVO_2663 probable oxidoreductase (aldo-keto reductase family protein)	HVO_2663 probable oxidoreductase (aldo-keto reductase family protein)		294			HVO_2663 probable oxidoreductase (aldo-keto reductase family protein)	1	0.999	6	53	53	53	12	8	6	8	9	10	12	8	6	8	9	10	12	8	6	8	9	10	100997640	71534176	85397840	154209040	155655760	124629304	24486110	20763442	22500196	35395036	32025924	35680368
HVO_2664	HVO_2664 probable S-adenosylmethionine-dependent methyltransferase	HVO_2664 probable S-adenosylmethionine-dependent methyltransferase		249			HVO_2664 probable S-adenosylmethionine-dependent methyltransferase	1	0.999	6	14	14	14	2	1	1	5	3	2	2	1	1	5	3	2	2	1	1	5	3	2	1.99576e+06	12896812	0	7.77709e+06	8.24698e+06	2.63735e+06	1.78576e+06	0	0	1.84405e+06	2.54068e+06	4.70419e+06
HVO_2665	HVO_2665 HpcH/HpaI aldolase family protein	HVO_2665 HpcH/HpaI aldolase family protein		265			HVO_2665 HpcH/HpaI aldolase family protein	1	0.999	9	58	58	58	13	10	8	10	8	9	13	10	8	10	8	9	13	10	8	10	8	9	218263184	154098368	155930912	216297296	183967008	186696960	51702628	39280224	46512972	53162340	45595348	47727276
HVO_2666	HVO_2666 (thiD) phosphomethylpyrimidine kinase / phosphomethylpyrimidine phosphate kinase	HVO_2666 (thiD) phosphomethylpyrimidine kinase / phosphomethylpyrimidine phosphate kinase		279			HVO_2666 (thiD) phosphomethylpyrimidine kinase / phosphomethylpyrimidine phosphate kinase	1	0.999	3	8	8	8	0	1	1	2	3	1	0	1	1	2	3	1	0	1	1	2	3	1	3.15275e+06	2850893	1.93529e+06	2.49803e+06	2.93956e+06	6.40865e+06	1.99649e+06	1.75574e+06	2.43564e+06	1.61097e+06	1.87201e+06	1.94936e+06
HVO_2667	HVO_2667 (thiM) hydroxyethylthiazole kinase	HVO_2667 (thiM) hydroxyethylthiazole kinase		298			HVO_2667 (thiM) hydroxyethylthiazole kinase	0.9873	0.999	1	3	3	3	0	0	0	1	1	1	0	0	0	1	1	1	0	0	0	1	1	1	751082	0	0	2.6484e+06	2.06183e+06	1.29269e+06	751082	0	0	2.6484e+06	2.06183e+06	1.29269e+06
HVO_2668	HVO_2668 (thiE) thiamine-phosphate synthase	HVO_2668 (thiE) thiamine-phosphate synthase		214			HVO_2668 (thiE) thiamine-phosphate synthase	1	0.999	4	14	14	14	4	2	1	2	2	3	4	2	1	2	2	3	4	2	1	2	2	3	31791508	6996544	4977291	6555885	30448362	29400862	10136961	3.08652e+06	5.58952e+06	13551573	14475375	13496853
HVO_2670	HVO_2670 FAD-dependent oxidoreductase (GlcD/DLD_GlcF/GlpC domain fusion protein)	HVO_2670 FAD-dependent oxidoreductase (GlcD/DLD_GlcF/GlpC domain fusion protein)		1058			HVO_2670 FAD-dependent oxidoreductase (GlcD/DLD_GlcF/GlpC domain fusion protein)	1	0.999	31	93	86	95	15	10	15	24	17	12	14	9	14	22	16	11	16	10	15	25	17	12	79343440	46626540	92550520	86299304	90403568	79737136	12113988	8.38606e+06	10872370	9609289	10278060	11618002
HVO_2671	HVO_2671 pyridoxal phosphate-dependent aminotransferase	HVO_2671 pyridoxal phosphate-dependent aminotransferase		395			HVO_2671 pyridoxal phosphate-dependent aminotransferase	1	0.999	5	50	50	50	8	10	8	10	7	7	8	10	8	10	7	7	8	10	8	10	7	7	236746720	229825824	211140960	191777264	168781008	210916592	92405200	88720168	74817216	70542456	63642544	75569712
HVO_2673	HVO_2673 conserved hypothetical protein	HVO_2673 conserved hypothetical protein		202			HVO_2673 conserved hypothetical protein	0.9976	0.999	2	3	3	3	0	0	0	3	0	0	0	0	0	3	0	0	0	0	0	3	0	0	1.65153e+06	0	875700	2167114	1.68219e+06	926148	912573	0	1220225	1.10556e+06	772569	1.29052e+06
HVO_2675	HVO_2675 (hisD) histidinol dehydrogenase	HVO_2675 (hisD) histidinol dehydrogenase		428			HVO_2675 (hisD) histidinol dehydrogenase	1	0.999	14	76	76	76	11	15	10	14	15	11	11	15	10	14	15	11	11	15	10	14	15	11	142335344	168177648	124095792	160035472	201320000	177575616	34821324	40997152	30952786	39813024	63283108	46187672
HVO_2676	HVO_2676 HesB/IscA family iron-sulfur cluster assembly accessory protein	HVO_2676 HesB/IscA family iron-sulfur cluster assembly accessory protein		121			HVO_2676 HesB/IscA family iron-sulfur cluster assembly accessory protein	0.9873	0.999	1	6	6	6	1	1	1	1	1	1	1	1	1	1	1	1	1	1	1	1	1	1	2.91343e+06	3.75264e+06	1.8605e+06	3.50793e+06	4632407	3.80286e+06	2.91343e+06	3.75264e+06	1.8605e+06	3.50793e+06	4632407	3.80286e+06
HVO_2677	HVO_2677 DUF5816 domain protein	HVO_2677 DUF5816 domain protein		82			HVO_2677 DUF5816 domain protein	1	0.999	6	31	31	31	5	5	5	6	4	6	5	5	5	6	4	6	5	5	5	6	4	6	101377968	94903160	69578520	101429416	81983464	86330864	39839952	34803716	27619342	38154692	36484984	33176256
HVO_2678	HVO_2678 DUF7116 domain protein	HVO_2678 DUF7116 domain protein		114			HVO_2678 DUF7116 domain protein	0.9994	0.9984	2	3	3	3	1	0	1	1	0	0	1	0	1	1	0	0	1	0	1	1	0	0	1976623	2.14131e+06	1.93533e+06	2.66914e+06	1.93274e+06	2.0068e+06	1.93507e+06	2096292	3.02368e+06	1.60646e+06	1.89211e+06	1.96461e+06
HVO_2679	HVO_2679 conserved hypothetical protein	HVO_2679 conserved hypothetical protein		247			HVO_2679 conserved hypothetical protein	0.9873	0.999	1	4	4	4	1	0	0	1	1	1	1	0	0	1	1	1	1	0	0	1	1	1	4727173	5.6178e+06	6299156	0	4693858	4.33951e+06	4727173	5.6178e+06	6299156	0	4693858	4.33951e+06
HVO_2681	HVO_2681 HTH domain protein	HVO_2681 HTH domain protein		265			HVO_2681 HTH domain protein	1	0.999	7	38	38	38	5	7	7	6	5	8	5	7	7	6	5	8	5	7	7	6	5	8	40227140	40458544	39044272	43087820	35371180	33789548	11363997	10504763	9988297	10343431	9921788	9414611
HVO_2682	HVO_2682 dodecin	HVO_2682 dodecin		70			HVO_2682 dodecin	1	0.999	3	9	9	9	1	2	0	3	2	1	1	2	0	3	2	1	1	2	0	3	2	1	2.79051e+06	2.99119e+06	2.18036e+06	7553055	10098823	4374233	2.10401e+06	2.99119e+06	2.18036e+06	5643996	7680463	3.02706e+06
HVO_2683	HVO_2683 5'-nucleotidase family hydrolase	HVO_2683 5'-nucleotidase family hydrolase		459			HVO_2683 5'-nucleotidase family hydrolase	1	0.999	7	28	28	28	6	3	4	4	5	6	6	3	4	4	5	6	6	3	4	4	5	6	13024124	11605746	12528706	14865877	13391472	14362014	3.01061e+06	4.15634e+06	3.06207e+06	3.68677e+06	3.3925e+06	4634127
HVO_2684	HVO_2684 UspA domain protein	HVO_2684 UspA domain protein		135			HVO_2684 UspA domain protein	1	0.999	5	31	31	31	6	6	7	5	3	4	6	6	7	5	3	4	6	6	7	5	3	4	55142088	51078800	29029466	78000736	38995608	62739584	17692824	13585240	10736640	22868426	25336960	26217620
HVO_2685	HVO_2685 (mscS3) mechanosensitive channel protein MscS	HVO_2685 (mscS3) mechanosensitive channel protein MscS		382			HVO_2685 (mscS3) mechanosensitive channel protein MscS	1	0.999	3	17	17	17	3	3	3	3	3	2	3	3	3	3	3	2	3	3	3	3	3	2	13644540	13054488	11737684	10300779	11492967	7582443	6.31526e+06	6.02478e+06	5345077	4.6281e+06	5.44671e+06	5656081
HVO_2688	HVO_2688 (trmB) TrmB family transcription regulator TrmB	HVO_2688 (trmB) TrmB family transcription regulator TrmB		353			HVO_2688 (trmB) TrmB family transcription regulator TrmB	1	0.999	12	122	122	122	17	17	25	21	21	21	17	17	25	21	21	21	17	17	25	21	21	21	552022270	595519490	501937344	555302460	720152700	731836160	134885664	165792336	130195560	156866592	187851728	196142464
HVO_2690	HVO_2690 GFO family oxidoreductase	HVO_2690 GFO family oxidoreductase		366			HVO_2690 GFO family oxidoreductase	1	0.999	13	70	70	70	12	11	11	12	13	11	12	11	11	12	13	11	12	11	11	12	13	11	200859600	136784864	218748656	226223104	228018768	227250784	46722540	43679672	56226504	60375504	62882880	58712308
HVO_2692	HVO_2692 (tsgD3) ABC-type transport system ATP-binding protein (probable substrate sugar)	HVO_2692 (tsgD3) ABC-type transport system ATP-binding protein (probable substrate sugar)		395			HVO_2692 (tsgD3) ABC-type transport system ATP-binding protein (probable substrate sugar)	1	0.999	5	31	15	31	4	4	4	7	8	4	3	1	2	3	4	2	4	4	4	7	8	4	18872848	14275941	14963364	39362552	34546044	26460030	8027123	4995044	6730645	8858501	7.81729e+06	9859102
HVO_2693	HVO_2693 (tsgC3) ABC-type transport system permease protein (probable substrate sugar)	HVO_2693 (tsgC3) ABC-type transport system permease protein (probable substrate sugar)		319			HVO_2693 (tsgC3) ABC-type transport system permease protein (probable substrate sugar)	0.9065	0.992	1	1	0	1	0	0	0	0	1	0	0	0	0	0	0	0	0	0	0	0	1	0	0	0	0	0	14059347	0	0	0	0	0	0	0	HVO_A0146
HVO_2694	HVO_2694 (tsgB3) ABC-type transport system permease protein (probable substrate sugar)	HVO_2694 (tsgB3) ABC-type transport system permease protein (probable substrate sugar)		341			HVO_2694 (tsgB3) ABC-type transport system permease protein (probable substrate sugar)	0.9968	0.999	2	3	3	3	0	0	0	1	1	1	0	0	0	1	1	1	0	0	0	1	1	1	1.69395e+06	0	1.69963e+06	2.68365e+06	1.2755e+06	2235860	3.32298e+06	0	3334121	5264439	379310	577331
HVO_2695	HVO_2695 (tsgA3) ABC-type transport system periplasmic substrate-binding protein (probable substrate sugar)	HVO_2695 (tsgA3) ABC-type transport system periplasmic substrate-binding protein (probable substrate sugar)		512			HVO_2695 (tsgA3) ABC-type transport system periplasmic substrate-binding protein (probable substrate sugar)	1	0.999	10	65	65	65	9	8	12	13	12	11	9	8	12	13	12	11	9	8	12	13	12	11	174572032	138129520	179811856	296863648	319237408	305993344	49546820	41511856	51576380	85113088	87333368	88384816
HVO_2696	HVO_2696 probable oxidoreductase (aldo-keto reductase family protein)	HVO_2696 probable oxidoreductase (aldo-keto reductase family protein)		325			HVO_2696 probable oxidoreductase (aldo-keto reductase family protein)	0.9996	0.9986	2	6	6	6	2	0	0	2	2	0	2	0	0	2	2	0	2	0	0	2	2	0	3.08245e+06	0	0	4818264	4355072	3.01651e+06	3.25299e+06	0	0	2.96389e+06	2.55531e+06	1.79447e+06
HVO_2697	HVO_2697 (priS) DNA primase small subunit	HVO_2697 (priS) DNA primase small subunit		385			HVO_2697 (priS) DNA primase small subunit	1	0.999	8	32	32	32	6	6	6	6	5	3	6	6	6	6	5	3	6	6	6	6	5	3	33122658	33755320	25367112	21801198	32234668	25888972	12457497	11403393	10207049	8443963	9090221	12301759
HVO_2698	HVO_2698 (ginS) DNA replication factor GINS	HVO_2698 (ginS) DNA replication factor GINS		331			HVO_2698 (ginS) DNA replication factor GINS	1	0.999	5	15	15	15	2	1	1	5	3	3	2	1	1	5	3	3	2	1	1	5	3	3	4.58993e+06	2.36948e+06	1.55984e+06	8386888	7882075	4.04747e+06	1.87675e+06	1.47713e+06	1.55984e+06	2.57295e+06	2766694	1.86478e+06
HVO_2699	HVO_2699 (bcp1) peroxiredoxin	HVO_2699 (bcp1) peroxiredoxin		152			HVO_2699 (bcp1) peroxiredoxin	1	0.999	9	58	58	58	9	11	12	8	7	11	9	11	12	8	7	11	9	11	12	8	7	11	270585792	258670944	197315152	273789152	284336032	279330848	100738096	73062064	76816064	100853008	117185832	101178464
HVO_2700	HVO_2700 (cdc48b) AAA-type ATPase (CDC48 subfamily)	HVO_2700 (cdc48b) AAA-type ATPase (CDC48 subfamily)		754			HVO_2700 (cdc48b) AAA-type ATPase (CDC48 subfamily)	1	0.999	47	254	247	254	43	45	48	45	35	38	42	44	46	44	35	36	43	45	48	45	35	38	814822020	844623740	798108800	644976260	670051900	684440380	87160112	87024592	85725584	68082568	68849672	70325664
HVO_2702	HVO_2702 carboxylesterase	HVO_2702 carboxylesterase		260			HVO_2702 carboxylesterase	1	0.999	9	46	46	46	8	5	7	7	11	8	8	5	7	7	11	8	8	5	7	7	11	8	304856640	328234592	315451840	279965920	299622720	368056224	126167768	123871584	137318048	122980480	121673008	130250920
HVO_2703	HVO_2703 (panB2) 3-methyl-2-oxobutanoate hydroxymethyltransferase	HVO_2703 (panB2) 3-methyl-2-oxobutanoate hydroxymethyltransferase		269			HVO_2703 (panB2) 3-methyl-2-oxobutanoate hydroxymethyltransferase	1	0.999	8	47	47	47	8	12	8	8	5	6	8	12	8	8	5	6	8	12	8	8	5	6	92614016	94389368	71354848	109918400	150979488	117455384	24246272	22379510	22783226	34365340	38339216	30214114
HVO_2704	HVO_2704 DUF1628 domain protein	HVO_2704 DUF1628 domain protein		168			HVO_2704 DUF1628 domain protein	0.9998	0.999	2	8	8	8	1	2	1	1	2	1	1	2	1	1	2	1	1	2	1	1	2	1	33552216	29993100	28346940	41280216	38722672	37363356	33552216	29993100	28346940	41280216	35620056	37363356
HVO_2706	HVO_2706 (tif2Bd) translation initiation factor aIF-2B delta subunit	HVO_2706 (tif2Bd) translation initiation factor aIF-2B delta subunit		282			HVO_2706 (tif2Bd) translation initiation factor aIF-2B delta subunit	1	0.999	10	63	63	63	13	10	12	9	8	11	13	10	12	9	8	11	13	10	12	9	8	11	344629408	322504800	369156160	437734976	406662400	241258448	67140656	66065176	73417304	80689840	74953040	68058032
HVO_2707	HVO_2707 GFO family oxidoreductase	HVO_2707 GFO family oxidoreductase		372			HVO_2707 GFO family oxidoreductase	1	0.999	11	81	81	81	11	11	16	15	13	15	11	11	16	15	13	15	11	11	16	15	13	15	153478320	147036352	135006736	262155904	245040976	172549504	28784772	29685018	32897636	70188728	72002320	45137400
HVO_2708	HVO_2708 YfiH family protein	HVO_2708 YfiH family protein		322			HVO_2708 YfiH family protein	1	0.999	8	39	39	39	6	8	8	4	7	6	6	8	8	4	7	6	6	8	8	4	7	6	91480632	77427448	71703424	95705168	161276400	133353576	35076292	26957970	24691708	42975448	54793524	49606668
HVO_2709	HVO_2709 GNAT family acetyltransferase	HVO_2709 GNAT family acetyltransferase		158			HVO_2709 GNAT family acetyltransferase	1	0.999	5	10	10	10	0	2	2	3	1	2	0	2	2	3	1	2	0	2	2	3	1	2	35184288	25098804	27412104	6531536	5444590	3.10933e+06	9991566	8624040	7.08729e+06	10403046	8632568	9576903
HVO_2710	HVO_2710 homolog to archaease	HVO_2710 homolog to archaease		136			HVO_2710 homolog to archaease	1	0.999	4	17	17	17	2	4	3	2	2	4	2	4	3	2	2	4	2	4	3	2	2	4	37803076	32712134	32837412	22276126	49124904	30480748	14793695	13026795	14203354	12240978	12823254	12707552
HVO_2711	HVO_2711 DoxX domain protein	HVO_2711 DoxX domain protein		370			HVO_2711 DoxX domain protein	1	0.9989	2	4	4	4	0	0	0	2	2	0	0	0	0	2	2	0	0	0	0	2	2	0	0	1.40936e+06	0	13910116	15031273	0	0	3.17436e+06	0	6190090	7.09044e+06	0
HVO_2712	HVO_2712 (rtcB) tRNA-splicing ligase RtcB	HVO_2712 (rtcB) tRNA-splicing ligase RtcB		486			HVO_2712 (rtcB) tRNA-splicing ligase RtcB	1	0.999	17	85	85	85	12	14	10	16	16	17	12	14	10	16	16	17	12	14	10	16	16	17	108626704	89092512	97152656	155302832	199851328	155642080	19556852	17655088	17189954	19745678	23589352	22419178
HVO_2714	HVO_2714 conserved hypothetical protein	HVO_2714 conserved hypothetical protein		146			HVO_2714 conserved hypothetical protein	1	0.999	3	6	6	6	1	0	0	3	2	0	1	0	0	3	2	0	1	0	0	3	2	0	6.1901e+06	4138818	1.88635e+06	5386492	5.26357e+06	3.7704e+06	3448937	3.00373e+06	1.88635e+06	3.14452e+06	2.74974e+06	2721857
HVO_2715	HVO_2715 HAD superfamily hydrolase	HVO_2715 HAD superfamily hydrolase		184			HVO_2715 HAD superfamily hydrolase	1	0.999	10	69	69	69	12	12	8	14	15	8	12	12	8	14	15	8	12	12	8	14	15	8	43209340	58741712	41940356	132132240	163714096	74246600	10320088	10240307	9594858	22520612	24195760	17266290
HVO_2716	HVO_2716 (acd5) acyl-CoA dehydrogenase	HVO_2716 (acd5) acyl-CoA dehydrogenase		381			HVO_2716 (acd5) acyl-CoA dehydrogenase	1	0.999	19	103	103	103	21	17	19	15	15	16	21	17	19	15	15	16	21	17	19	15	15	16	285668864	253544288	260567728	336093728	300982272	301366176	57053764	48180608	51290580	56176256	49891932	54577952
HVO_2717	HVO_2717 (alaS2) alanine--tRNA ligase	HVO_2717 (alaS2) alanine--tRNA ligase		398			HVO_2717 (alaS2) alanine--tRNA ligase	1	0.999	14	47	47	47	7	8	5	10	9	8	7	8	5	10	9	8	7	8	5	10	9	8	27639760	29137852	17061482	29636142	36274096	37505284	6008210	6.19886e+06	6509944	5608920	6.97372e+06	7.85849e+06
HVO_2718	HVO_2718 cro/C1 family transcription regulator	HVO_2718 cro/C1 family transcription regulator		173			HVO_2718 cro/C1 family transcription regulator	1	0.999	7	29	29	29	4	6	7	3	4	5	4	6	7	3	4	5	4	6	7	3	4	5	103434552	88363920	89994456	104565088	88837088	64632596	35526976	30836140	30921776	32184876	26955118	32300828
HVO_2721	HVO_2721 (purF) amidophosphoribosyltransferase	HVO_2721 (purF) amidophosphoribosyltransferase		493			HVO_2721 (purF) amidophosphoribosyltransferase	1	0.999	18	95	95	95	13	17	20	17	13	15	13	17	20	17	13	15	13	17	20	17	13	15	163428000	138162080	151501216	213389408	193627104	158105024	35221212	32541672	29329634	34505304	33677232	34014604
HVO_2722	HVO_2722 (rpl37e) 50S ribosomal protein eL37	HVO_2722 (rpl37e) 50S ribosomal protein eL37		58			HVO_2722 (rpl37e) 50S ribosomal protein eL37	1	0.999	3	19	19	19	3	5	5	2	1	3	3	5	5	2	1	3	3	5	5	2	1	3	103654944	88600160	109070920	76343400	59964504	78858312	33715784	62516164	74964136	101858328	84125368	61572160
HVO_2723	HVO_2723 (lsm) RNA-binding protein Lsm	HVO_2723 (lsm) RNA-binding protein Lsm		76			HVO_2723 (lsm) RNA-binding protein Lsm	1	0.999	4	28	28	28	5	5	3	4	5	6	5	5	3	4	5	6	5	5	3	4	5	6	237066848	198363120	200330624	246015296	292417728	233412032	77413600	71294904	84608456	98101896	109432112	74991488
HVO_2724	HVO_2724 (rnj) ribonuclease J	HVO_2724 (rnj) ribonuclease J		450			HVO_2724 (rnj) ribonuclease J	1	0.999	31	395	395	395	68	68	77	55	53	74	68	68	77	55	53	74	68	68	77	55	53	74	1866453380	1742280060	1786319620	2043455490	2490183420	2516557060	280450080	311909792	230499072	525353152	535876736	504648064
HVO_2725	HVO_2725 (idsA1) bifunctional short chain isoprenyl diphosphate synthase	HVO_2725 (idsA1) bifunctional short chain isoprenyl diphosphate synthase		348			HVO_2725 (idsA1) bifunctional short chain isoprenyl diphosphate synthase	1	0.999	19	127	127	127	22	23	24	18	18	22	22	23	24	18	18	22	22	23	24	18	18	22	333473344	396451296	334963232	368603456	356306144	430917856	53958484	51052308	44992396	52728784	54727104	58068612
HVO_2726	HVO_2726 (gltS) glutamate--tRNA(Glu/Gln) ligase	HVO_2726 (gltS) glutamate--tRNA(Glu/Gln) ligase		585			HVO_2726 (gltS) glutamate--tRNA(Glu/Gln) ligase	1	0.999	26	150	150	150	28	23	23	23	21	32	28	23	23	23	21	32	28	23	23	23	21	32	225994784	218781840	169630864	249935392	329809248	220287760	27902682	34866548	29258922	34661628	35204632	32118080
HVO_2727	HVO_2727 cyclase family protein	HVO_2727 cyclase family protein		219			HVO_2727 cyclase family protein	1	0.999	6	30	30	30	4	8	2	6	4	6	4	8	2	6	4	6	4	8	2	6	4	6	31066806	30196334	28640128	21113944	26578878	24941560	8043053	6869879	7.22569e+06	6804501	6223950	6567029
HVO_2729	HVO_2729 (ferB2) ferredoxin (3Fe-4S)(4Fe-4S), zinc-containing	HVO_2729 (ferB2) ferredoxin (3Fe-4S)(4Fe-4S), zinc-containing		109			HVO_2729 (ferB2) ferredoxin (3Fe-4S)(4Fe-4S), zinc-containing	1	0.999	4	18	18	18	2	4	2	5	2	3	2	4	2	5	2	3	2	4	2	5	2	3	24142240	21933174	37515908	26389642	18538968	50480280	17743012	13362553	11023538	21543686	14409138	13038981
HVO_2731	HVO_2731 (etfA2) electron transfer flavoprotein alpha subunit	HVO_2731 (etfA2) electron transfer flavoprotein alpha subunit		582			HVO_2731 (etfA2) electron transfer flavoprotein alpha subunit	0.9997	0.999	2	7	7	7	2	1	2	1	0	1	2	1	2	1	0	1	2	1	2	1	0	1	4831715	1.34201e+06	2.69168e+06	1.7809e+06	2395794	3.75028e+06	3.2087e+06	1.41578e+06	1443690	1.8788e+06	2.5275e+06	2502740
HVO_2732	HVO_2732 FixC family protein	HVO_2732 FixC family protein		554			HVO_2732 FixC family protein	1	0.999	2	6	6	6	1	1	2	1	1	0	1	1	2	1	1	0	1	1	2	1	1	0	15190876	5.09529e+06	13307703	6445558	9043944	11622829	8780422	2.86233e+06	7.65194e+06	3.70328e+06	5176753	6705628
HVO_2734	HVO_2734 GNAT family acetyltransferase	HVO_2734 GNAT family acetyltransferase		244			HVO_2734 GNAT family acetyltransferase	0.9997	0.9989	2	5	5	5	0	0	0	2	1	2	0	0	0	2	1	2	0	0	0	2	1	2	5038705	2.07755e+06	1.4533e+06	7476445	7251885	7120972	2824694	2.07755e+06	1.4533e+06	4310855	4278528	4.11834e+06
HVO_2735	HVO_2735 conserved hypothetical protein	HVO_2735 conserved hypothetical protein		54			HVO_2735 conserved hypothetical protein	0.9751	0.998	1	1	1	1	0	0	1	0	0	0	0	0	1	0	0	0	0	0	1	0	0	0	2.13631e+06	1958176	1.78428e+06	1.48168e+06	1.41077e+06	0	2.13631e+06	1958176	1.78428e+06	1.48168e+06	1.41077e+06	0
HVO_2736	HVO_2736 (tmcA) tRNA(Met) cytidine acetyltransferase TmcA	HVO_2736 (tmcA) tRNA(Met) cytidine acetyltransferase TmcA		754			HVO_2736 (tmcA) tRNA(Met) cytidine acetyltransferase TmcA	1	0.999	21	60	60	60	7	7	8	17	12	9	7	7	8	17	12	9	7	7	8	17	12	9	19880592	14020458	14590592	31023972	30325852	29184920	3.53003e+06	2.9187e+06	2.84906e+06	3.09097e+06	2.94167e+06	3.27247e+06
HVO_2737	HVO_2737 (rpl8e) 50S ribosomal protein eL8	HVO_2737 (rpl8e) 50S ribosomal protein eL8		120			HVO_2737 (rpl8e) 50S ribosomal protein eL8	1	0.999	3	11	11	11	2	2	1	2	2	2	2	2	1	2	2	2	2	2	1	2	2	2	312539360	365960064	373181760	157873056	427589632	388702272	190779552	272496800	179795152	101647616	283072256	291438784
HVO_2738	HVO_2738 (rps28e) 30S ribosomal protein eS28	HVO_2738 (rps28e) 30S ribosomal protein eS28		74			HVO_2738 (rps28e) 30S ribosomal protein eS28	1	0.999	8	56	56	56	9	9	7	12	8	11	9	9	7	12	8	11	9	9	7	12	8	11	483625824	282819040	216009856	362591552	336482656	316795168	154497952	96190552	77941512	98986200	103764152	127758984
HVO_2739	HVO_2739 (rpl24e) 50S ribosomal protein eL24	HVO_2739 (rpl24e) 50S ribosomal protein eL24		66			HVO_2739 (rpl24e) 50S ribosomal protein eL24	1	0.999	6	32	32	32	4	3	7	8	5	5	4	3	7	8	5	5	4	3	7	8	5	5	45937188	37835884	48479904	57617560	38819392	47206184	16041000	13365080	15084517	19028946	12312358	15461872
HVO_2740	HVO_2740 (ndk) nucleoside-diphosphate kinase	HVO_2740 (ndk) nucleoside-diphosphate kinase		154			HVO_2740 (ndk) nucleoside-diphosphate kinase	1	0.999	7	153	153	153	28	27	30	21	18	29	28	27	30	21	18	29	28	27	30	21	18	29	549787650	596090620	572022980	545387710	592361410	619778300	193470960	234803840	238864576	210173168	188624752	221304064
HVO_2742	HVO_2742 (metE1) 5-methyltetrahydropteroyltriglutamate--homocysteine S-methyltransferase (methionine synthase II)	HVO_2742 (metE1) 5-methyltetrahydropteroyltriglutamate--homocysteine S-methyltransferase (methionine synthase II)		357			HVO_2742 (metE1) 5-methyltetrahydropteroyltriglutamate--homocysteine S-methyltransferase (methionine synthase II)	1	0.999	13	109	109	109	13	22	20	15	18	21	13	22	20	15	18	21	13	22	20	15	18	21	747790530	877738050	729084740	686605760	704027650	722012480	220715520	220675792	220737024	220800560	205448480	242690608
HVO_2743	HVO_2743 (metE2) 5-methyltetrahydropteroyltriglutamate--homocysteine S-methyltransferase (methionine synthase II)	HVO_2743 (metE2) 5-methyltetrahydropteroyltriglutamate--homocysteine S-methyltransferase (methionine synthase II)		336			HVO_2743 (metE2) 5-methyltetrahydropteroyltriglutamate--homocysteine S-methyltransferase (methionine synthase II)	1	0.999	14	92	92	92	14	15	27	11	14	11	14	15	27	11	14	11	14	15	27	11	14	11	524261696	691734850	525829216	533042816	540352380	447286976	168042672	214558752	186077408	181165584	165354192	190075984
HVO_2744	HVO_2744 (prmC) release factor glutamine methyltransferase PrmC	HVO_2744 (prmC) release factor glutamine methyltransferase PrmC		198			HVO_2744 (prmC) release factor glutamine methyltransferase PrmC	0.9998	0.999	2	4	4	4	2	0	0	1	0	1	2	0	0	1	0	1	2	0	0	1	0	1	3.50654e+06	1901819	1.49725e+06	1.40274e+06	1.71901e+06	3.29888e+06	1739073	2.12608e+06	1.67381e+06	1.56815e+06	1.92172e+06	1.4383e+06
HVO_2745	HVO_2745 (mscS5) mechanosensitive channel protein MscS	HVO_2745 (mscS5) mechanosensitive channel protein MscS		397			HVO_2745 (mscS5) mechanosensitive channel protein MscS	0.9873	0.999	1	5	5	5	1	1	1	1	0	1	1	1	1	1	0	1	1	1	1	1	0	1	7475872	5.99754e+06	6.03953e+06	0	2.91923e+06	5.45053e+06	7475872	5.99754e+06	6.03953e+06	0	2.91923e+06	5.45053e+06
HVO_2746	HVO_2746 (ksgA) ribosome biogenesis protein KsgA, 16S rRNA-methylating	HVO_2746 (ksgA) ribosome biogenesis protein KsgA, 16S rRNA-methylating		287			HVO_2746 (ksgA) ribosome biogenesis protein KsgA, 16S rRNA-methylating	1	0.999	12	65	65	65	11	11	13	9	10	11	11	11	13	9	10	11	11	11	13	9	10	11	68633456	74710016	60984436	78226592	92998016	68853688	14452918	16927398	15937447	16682350	15681504	14691007
HVO_2747	HVO_2747 putative tRNA-specific adenosine deaminase	HVO_2747 putative tRNA-specific adenosine deaminase		197			HVO_2747 putative tRNA-specific adenosine deaminase	1	0.999	6	47	47	47	9	8	11	8	5	6	9	8	11	8	5	6	9	8	11	8	5	6	129294024	103283632	84839264	207299664	239702912	181158576	57549208	35041832	33337226	76764712	93410112	77255040
HVO_2748	HVO_2748 (rpo4) DNA-directed RNA polymerase subunit Rpo4	HVO_2748 (rpo4) DNA-directed RNA polymerase subunit Rpo4		118			HVO_2748 (rpo4) DNA-directed RNA polymerase subunit Rpo4	1	0.999	10	82	82	82	17	14	18	10	10	13	17	14	18	10	10	13	17	14	18	10	10	13	525599552	601138880	483496064	632734400	701801280	664790850	126541080	149790992	129987528	156069504	188152080	156389856
HVO_2749	HVO_2749 (rpl21e) 50S ribosomal protein eL21	HVO_2749 (rpl21e) 50S ribosomal protein eL21		96			HVO_2749 (rpl21e) 50S ribosomal protein eL21	1	0.999	10	70	70	70	11	14	15	8	10	12	11	14	15	8	10	12	11	14	15	8	10	12	574029500	413545184	525889568	598161920	533016192	450117472	194303136	202590016	169154480	205193920	180028464	186544560
HVO_2750	HVO_2750 (metB1) cystathionine synthase/lyase (cystathionine gamma-synthase, cystathionine gamma-lyase, cystathionine beta-lyase)	HVO_2750 (metB1) cystathionine synthase/lyase (cystathionine gamma-synthase, cystathionine gamma-lyase, cystathionine beta-lyase)		386			HVO_2750 (metB1) cystathionine synthase/lyase (cystathionine gamma-synthase, cystathionine gamma-lyase, cystathionine beta-lyase)	1	0.999	8	47	47	47	7	6	8	9	8	9	7	6	8	9	8	9	7	6	8	9	8	9	55134644	60092060	51076384	107015144	133614528	97543272	20710776	25038410	19309538	36934672	50629612	35728824
HVO_2751	HVO_2751 conserved hypothetical protein	HVO_2751 conserved hypothetical protein		85			HVO_2751 conserved hypothetical protein	0.9998	0.999	1	12	12	12	2	2	2	2	2	2	2	2	2	2	2	2	2	2	2	2	2	2	15027693	19134220	16402174	11569596	14090700	17249534	11334014	15514412	12990101	8754374	10593118	13329641
HVO_2752	HVO_2752 (tef1b) translation elongation factor aEF-1 beta	HVO_2752 (tef1b) translation elongation factor aEF-1 beta		88			HVO_2752 (tef1b) translation elongation factor aEF-1 beta	1	0.999	1	15	15	15	2	3	2	2	3	3	2	3	2	2	3	3	2	3	2	2	3	3	335118816	472391296	442580384	165168720	283828448	417562048	182186176	223444800	178842544	79056728	147608224	217325632
HVO_2753	HVO_2753 small CPxCG-related zinc finger protein	HVO_2753 small CPxCG-related zinc finger protein		59			HVO_2753 small CPxCG-related zinc finger protein	0.9998	0.999	2	8	8	8	2	2	1	2	1	0	2	2	1	2	1	0	2	2	1	2	1	0	12161706	7397177	1.88506e+06	7.57159e+06	3689130	5.60704e+06	6360361	4.56962e+06	4417963	5375860	2363698	3330544
HVO_2756	HVO_2756 (rpl10) 50S ribosomal protein uL10	HVO_2756 (rpl10) 50S ribosomal protein uL10		348			HVO_2756 (rpl10) 50S ribosomal protein uL10	1	0.999	8	63	63	63	13	8	15	7	5	15	13	8	15	7	5	15	13	8	15	7	5	15	436520384	441350240	416893728	161879360	283603360	461148864	194846656	204573168	161441744	139572592	212507968	216217168
HVO_2757	HVO_2757 (rpl1) 50S ribosomal protein uL1	HVO_2757 (rpl1) 50S ribosomal protein uL1		212			HVO_2757 (rpl1) 50S ribosomal protein uL1	1	0.999	20	190	190	190	29	30	44	26	28	33	29	30	44	26	28	33	29	30	44	26	28	33	1014852420	1979725820	1569081340	1727993340	1862329220	1785492220	224609264	320732704	229723280	272699168	312764704	291907744
HVO_2758	HVO_2758 (rpl11) 50S ribosomal protein uL11	HVO_2758 (rpl11) 50S ribosomal protein uL11		159			HVO_2758 (rpl11) 50S ribosomal protein uL11	1	0.999	7	163	163	163	27	29	33	25	20	29	27	29	33	25	20	29	27	29	33	25	20	29	958063300	246021536	246134416	1172112130	1159284480	1128220800	337647744	261965408	210005344	349338976	497188960	542711810
HVO_2759	HVO_2759 probable M42 family aminopeptidase	HVO_2759 probable M42 family aminopeptidase		354			HVO_2759 probable M42 family aminopeptidase	1	0.999	16	98	98	98	19	18	15	15	13	18	19	18	15	15	13	18	19	18	15	15	13	18	234266992	206427248	193036000	217656624	216192416	223031936	35690744	35732708	31675742	34800596	37870928	37992280
HVO_2761	HVO_2761 (mvk) mevalonate kinase	HVO_2761 (mvk) mevalonate kinase		367			HVO_2761 (mvk) mevalonate kinase	1	0.999	15	54	54	54	6	8	10	12	7	11	6	8	10	12	7	11	6	8	10	12	7	11	51578184	51152312	48547648	68170328	79271184	63697572	11022351	13777578	13051877	13810094	14066311	13358129
HVO_2762	HVO_2762 isopentenyl phosphate kinase	HVO_2762 isopentenyl phosphate kinase		248			HVO_2762 isopentenyl phosphate kinase	1	0.999	5	18	18	18	3	4	2	3	4	2	3	4	2	3	4	2	3	4	2	3	4	2	13221822	10221156	10032534	16474144	17586530	4.628e+06	5.48178e+06	7031089	6904303	5.27566e+06	3.91093e+06	8.07105e+06
HVO_2763	HVO_2763 homolog to ribonuclease Z	HVO_2763 homolog to ribonuclease Z		248			HVO_2763 homolog to ribonuclease Z	1	0.999	6	23	23	23	3	3	4	7	3	3	3	3	4	7	3	3	3	3	4	7	3	3	213087696	20431292	50404620	146794192	34883948	37069456	32362350	26945572	28527956	32221684	14049154	42640308
HVO_2766	HVO_2766 (lhr1) ATP-dependent DNA helicase	HVO_2766 (lhr1) ATP-dependent DNA helicase		918			HVO_2766 (lhr1) ATP-dependent DNA helicase	1	0.999	13	32	32	32	4	4	4	9	5	6	4	4	4	9	5	6	4	4	4	9	5	6	13177302	24987944	18109082	36158708	12811348	12737184	8464836	8842830	8858294	5.57033e+06	5214877	5.99213e+06
HVO_2767	HVO_2767 (dna2) ATP-dependent DNA helicase Dna2	HVO_2767 (dna2) ATP-dependent DNA helicase Dna2		884			HVO_2767 (dna2) ATP-dependent DNA helicase Dna2	1	0.999	36	104	104	104	17	16	16	24	16	15	17	16	16	24	16	15	17	16	16	24	16	15	93776480	79406944	85242816	64374252	57156244	110676936	17465372	16968374	17127412	14925774	14663302	16296730
HVO_2769	HVO_2769 conserved hypothetical protein	HVO_2769 conserved hypothetical protein		75			HVO_2769 conserved hypothetical protein	0.9873	0.999	1	5	5	5	1	1	0	1	1	1	1	1	0	1	1	1	1	1	0	1	1	1	2.80782e+06	1.94104e+06	1.86666e+06	1796723	1.65685e+06	2384324	2.80782e+06	1.94104e+06	1.86666e+06	1796723	1.65685e+06	2384324
HVO_2770	HVO_2770 DUF2342 family protein	HVO_2770 DUF2342 family protein		320			HVO_2770 DUF2342 family protein	1	0.999	11	46	46	46	5	8	4	9	9	11	5	8	4	9	9	11	5	8	4	9	9	11	64071092	75780760	57273728	90685424	106513088	101751008	18507470	22264590	19655986	21297088	24983080	24216396
HVO_2771	HVO_2771 glyoxalase domain protein	HVO_2771 glyoxalase domain protein		271			HVO_2771 glyoxalase domain protein	0.9962	0.9929	3	3	3	3	0	0	1	2	0	0	0	0	1	2	0	0	0	0	1	2	0	0	0	0	1.26277e+06	1.23302e+06	0	0	0	0	0	0	0	0
HVO_2772	HVO_2772 rhodanese domain protein / beta-lactamase domain protein	HVO_2772 rhodanese domain protein / beta-lactamase domain protein		386			HVO_2772 rhodanese domain protein / beta-lactamase domain protein	1	0.999	10	32	32	32	4	5	3	8	7	5	4	5	3	8	7	5	4	5	3	8	7	5	169927904	265936976	181902384	194926192	190480160	176166624	142046752	150351232	151462544	152613504	138296064	146073456
HVO_2773	HVO_2773 (rps2) 30S ribosomal protein uS2	HVO_2773 (rps2) 30S ribosomal protein uS2		260			HVO_2773 (rps2) 30S ribosomal protein uS2	1	0.999	7	61	61	61	11	15	13	9	6	7	11	15	13	9	6	7	11	15	13	9	6	7	618123460	629234430	211029408	198498336	356987584	290422112	164821232	210558368	177739472	135877792	267814208	218920480
HVO_2774	HVO_2774 (eno) enolase	HVO_2774 (eno) enolase		399			HVO_2774 (eno) enolase	1	0.999	19	291	291	291	44	53	63	43	37	51	44	53	63	43	37	51	44	53	63	43	37	51	3795936000	3878615550	3213142020	3865744900	4043567870	4451033600	1014737860	820194180	859886590	1187929600	1244288000	1195561730
HVO_2776	HVO_2776 (rpo10) DNA-directed RNA polymerase subunit Rpo10	HVO_2776 (rpo10) DNA-directed RNA polymerase subunit Rpo10		64			HVO_2776 (rpo10) DNA-directed RNA polymerase subunit Rpo10	1	0.999	4	36	36	36	7	8	8	4	3	6	7	8	8	4	3	6	7	8	8	4	3	6	51877120	34171632	44746136	58467068	56457756	37699312	38776192	26489718	32685926	23885632	19927678	24758148
HVO_2777	HVO_2777 (rps9) 30S ribosomal protein uS9	HVO_2777 (rps9) 30S ribosomal protein uS9		132			HVO_2777 (rps9) 30S ribosomal protein uS9	1	0.999	13	122	122	122	18	22	20	16	21	25	18	22	20	16	21	25	18	22	20	16	21	25	1479710720	1177565700	1412546940	1130910340	915011460	1288807300	400554240	298744672	409450240	290884544	252845008	322701664
HVO_2778	HVO_2778 (rpl13) 50S ribosomal protein uL13	HVO_2778 (rpl13) 50S ribosomal protein uL13		145			HVO_2778 (rpl13) 50S ribosomal protein uL13	1	0.999	11	114	114	114	17	25	24	16	12	20	17	25	24	16	12	20	17	25	24	16	12	20	584246590	1710043260	707151300	849739390	966489340	798820160	227766848	292497056	217709680	341594304	328886656	347311104
HVO_2779	HVO_2779 (rpl18e) 50S ribosomal protein eL18	HVO_2779 (rpl18e) 50S ribosomal protein eL18		116			HVO_2779 (rpl18e) 50S ribosomal protein eL18	1	0.999	14	132	132	132	22	27	27	19	14	23	22	27	27	19	14	23	22	27	27	19	14	23	858620800	707281790	753984190	684938180	668824130	981942530	249665536	210695600	208182944	278328288	263362720	313888224
HVO_2781	HVO_2781 (rpo3) DNA-directed RNA polymerase subunit Rpo3	HVO_2781 (rpo3) DNA-directed RNA polymerase subunit Rpo3		259			HVO_2781 (rpo3) DNA-directed RNA polymerase subunit Rpo3	1	0.999	11	111	111	111	19	23	30	11	9	19	19	23	30	11	9	19	19	23	30	11	9	19	291744224	328441408	528455232	484896224	457567840	310352544	83197664	78556136	47304584	192185264	184657888	114052704
HVO_2782	HVO_2782 (rps11) 30S ribosomal protein uS11	HVO_2782 (rps11) 30S ribosomal protein uS11		130			HVO_2782 (rps11) 30S ribosomal protein uS11	1	0.999	8	117	117	117	23	17	21	20	13	23	23	17	21	20	13	23	23	17	21	20	13	23	914160510	689042750	835315970	786292740	696483650	737692930	345811424	277350208	339561888	342357952	282244800	403509216
HVO_2783	HVO_2783 (rps4) 30S ribosomal protein uS4	HVO_2783 (rps4) 30S ribosomal protein uS4		175			HVO_2783 (rps4) 30S ribosomal protein uS4	1	0.999	18	194	194	194	31	33	39	29	23	39	31	33	39	29	23	39	31	33	39	29	23	39	1094110850	1151622400	1310014850	1472706430	1621361660	1656827140	355240128	380946080	298809216	396057984	438412320	443602688
HVO_2784	HVO_2784 (rps13) 30S ribosomal protein uS13	HVO_2784 (rps13) 30S ribosomal protein uS13		167			HVO_2784 (rps13) 30S ribosomal protein uS13	1	0.999	11	77	77	77	12	13	15	11	14	12	12	13	15	11	14	12	12	13	15	11	14	12	846130940	937765310	860097220	859156420	818707390	839990400	331288960	436919488	337059328	445819392	472235488	397379456
HVO_2786	HVO_2786 (trxA5) thioredoxin	HVO_2786 (trxA5) thioredoxin		115			HVO_2786 (trxA5) thioredoxin	1	0.999	4	7	7	7	1	0	0	3	2	1	1	0	0	3	2	1	1	0	0	3	2	1	4.75711e+06	5356440	4.22945e+06	10062197	13355496	5610145	4.75711e+06	4.06449e+06	4.22945e+06	4784459	6.65231e+06	3394245
HVO_2789	HVO_2789 (moaA) GTP 3',8-cyclase	HVO_2789 (moaA) GTP 3',8-cyclase		320			HVO_2789 (moaA) GTP 3',8-cyclase	1	0.999	22	156	156	156	26	27	21	29	24	29	26	27	21	29	24	29	26	27	21	29	24	29	474781472	395357824	332508672	507195456	505444544	381410176	76455720	67475960	63582956	79260264	74942448	72551752
HVO_2790	HVO_2790 (apbC1) Fe-S cluster carrier protein ApbC	HVO_2790 (apbC1) Fe-S cluster carrier protein ApbC		346			HVO_2790 (apbC1) Fe-S cluster carrier protein ApbC	1	0.999	16	110	110	110	19	19	23	18	17	14	19	19	23	18	17	14	19	19	23	18	17	14	309458080	295927840	230320384	313424000	323824832	314418016	76592760	82201576	79675952	82495768	85721136	83024416
HVO_2791	HVO_2791 conserved hypothetical protein	HVO_2791 conserved hypothetical protein		109			HVO_2791 conserved hypothetical protein	1	0.999	3	15	15	15	3	2	3	2	4	1	3	2	3	2	4	1	3	2	3	2	4	1	18865042	20992224	19815260	15581782	19881056	8813642	10254893	10057868	10143220	9222498	10733871	8.02767e+06
HVO_2792	HVO_2792 (udg2) uracil-DNA glycosylase superfamily protein	HVO_2792 (udg2) uracil-DNA glycosylase superfamily protein		211			HVO_2792 (udg2) uracil-DNA glycosylase superfamily protein	1	0.999	5	19	19	19	2	3	4	5	3	2	2	3	4	5	3	2	2	3	4	5	3	2	15192526	11846107	11285560	14514692	15200644	16821762	6.39049e+06	5.94213e+06	5.59341e+06	5.32139e+06	4524427	6.72256e+06
HVO_2793	HVO_2793 glycosyltransferase domain protein	HVO_2793 glycosyltransferase domain protein		252			HVO_2793 glycosyltransferase domain protein	1	0.999	9	47	47	47	6	9	11	8	7	6	6	9	11	8	7	6	6	9	11	8	7	6	123789904	100503136	95613296	166219088	174116336	181827328	37991664	27233554	31754370	47345792	46553876	49446256
HVO_2795	HVO_2795 GNAT family acetyltransferase	HVO_2795 GNAT family acetyltransferase		243			HVO_2795 GNAT family acetyltransferase	1	0.999	7	16	16	16	3	1	3	5	3	1	3	1	3	5	3	1	3	1	3	5	3	1	5586709	5259754	8455577	12473981	13250015	4.00163e+06	3149772	3.27339e+06	3659902	2.31175e+06	2.30508e+06	1956169
HVO_2796	HVO_2796 DUF5785 domain protein	HVO_2796 DUF5785 domain protein		106			HVO_2796 DUF5785 domain protein	1	0.999	8	58	58	58	8	10	10	12	7	11	8	10	10	12	7	11	8	10	10	12	7	11	320164832	335881984	296326208	385627072	382378304	373382016	133352824	125324104	137698512	132378016	109778448	127554344
HVO_2797	HVO_2797 (udk) uridine kinase	HVO_2797 (udk) uridine kinase		231			HVO_2797 (udk) uridine kinase	1	0.999	7	46	46	46	7	7	8	9	7	8	7	7	8	9	7	8	7	7	8	9	7	8	51828372	62095032	54468784	55018364	57245592	61298984	19625408	21504332	18424516	19114436	19319734	21239606
HVO_2798	HVO_2798 (livJ3) ABC-type transport system periplasmic substrate-binding protein (probable substrate branched-chain amino acids)	HVO_2798 (livJ3) ABC-type transport system periplasmic substrate-binding protein (probable substrate branched-chain amino acids)		437			HVO_2798 (livJ3) ABC-type transport system periplasmic substrate-binding protein (probable substrate branched-chain amino acids)	1	0.999	4	72	72	72	12	15	12	12	10	11	12	15	12	12	10	11	12	15	12	12	10	11	231277616	285940128	282285632	278030144	285405728	273390528	156077376	134461680	114360944	139774192	154501312	151424960
HVO_2800	HVO_2800 (livF3) ABC-type transport system ATP-binding protein (probable substrate branched-chain amino acids)	HVO_2800 (livF3) ABC-type transport system ATP-binding protein (probable substrate branched-chain amino acids)		253			HVO_2800 (livF3) ABC-type transport system ATP-binding protein (probable substrate branched-chain amino acids)	1	0.999	6	24	24	24	4	2	7	4	4	3	4	2	7	4	4	3	4	2	7	4	4	3	16492259	13068533	17197572	11114826	13311094	13547829	5310920	5604040	5.67589e+06	3585724	3.88283e+06	4.15659e+06
HVO_2801	HVO_2801 (livG3) ABC-type transport system ATP-binding protein (probable substrate branched-chain amino acids)	HVO_2801 (livG3) ABC-type transport system ATP-binding protein (probable substrate branched-chain amino acids)		287			HVO_2801 (livG3) ABC-type transport system ATP-binding protein (probable substrate branched-chain amino acids)	1	0.999	6	17	17	17	1	2	4	3	4	3	1	2	4	3	4	3	1	2	4	3	4	3	19003904	21542266	18504072	12020009	17370130	20535152	10138375	11260862	9837798	5958307	10277965	10888929
HVO_2802	HVO_2802 (livM3) ABC-type transport system permease protein (probable substrate branched-chain amino acids)	HVO_2802 (livM3) ABC-type transport system permease protein (probable substrate branched-chain amino acids)		445			HVO_2802 (livM3) ABC-type transport system permease protein (probable substrate branched-chain amino acids)	1	0.999	7	26	26	26	3	6	4	5	4	4	3	6	4	5	4	4	3	6	4	5	4	4	47740116	40859404	38100220	41794928	36200472	42595064	10701877	10107473	9145465	9890018	9156348	9743759
HVO_2803	HVO_2803 (livH3) ABC-type transport system permease protein (probable substrate branched-chain amino acids)	HVO_2803 (livH3) ABC-type transport system permease protein (probable substrate branched-chain amino acids)		368			HVO_2803 (livH3) ABC-type transport system permease protein (probable substrate branched-chain amino acids)	1	0.999	3	13	13	13	2	2	3	2	3	1	2	2	3	2	3	1	2	2	3	2	3	1	12680712	3.76881e+06	13542678	11809547	14210390	13177962	5.86226e+06	2.26223e+06	6.31424e+06	5136293	4.93064e+06	5.78146e+06
HVO_2804	HVO_2804 GNAT family acetyltransferase	HVO_2804 GNAT family acetyltransferase		178			HVO_2804 GNAT family acetyltransferase	0.9837	0.9987	1	2	2	2	1	0	0	0	0	1	1	0	0	0	0	1	1	0	0	0	0	1	1.17664e+06	740041	1160491	1067246	914831	1.30357e+06	1.17664e+06	740041	1160491	1067246	914831	1.30357e+06
HVO_2808	HVO_2808 (sdhA) succinate dehydrogenase subunit A	HVO_2808 (sdhA) succinate dehydrogenase subunit A		615			HVO_2808 (sdhA) succinate dehydrogenase subunit A	1	0.999	27	192	192	192	23	40	35	32	28	34	23	40	35	32	28	34	23	40	35	32	28	34	1208988160	1260192510	1117433980	1508532220	1543917060	1508945660	221012640	221784208	182013280	282485216	280274528	260586256
HVO_2809	HVO_2809 (sdhB) succinate dehydrogenase subunit B	HVO_2809 (sdhB) succinate dehydrogenase subunit B		293			HVO_2809 (sdhB) succinate dehydrogenase subunit B	1	0.999	18	134	134	134	24	22	23	25	16	24	24	22	23	25	16	24	24	22	23	25	16	24	491052512	448368352	411191936	636201280	704784580	585415490	101956816	94624432	82611232	109783024	113042528	117707016
HVO_2810	HVO_2810 (sdhD) succinate dehydrogenase subunit D	HVO_2810 (sdhD) succinate dehydrogenase subunit D		123			HVO_2810 (sdhD) succinate dehydrogenase subunit D	1	0.9987	3	6	6	6	2	1	1	1	0	1	2	1	1	1	0	1	2	1	1	1	0	1	31224108	24979366	30975130	16317757	21999196	38943136	19294366	16838958	18886202	15780477	14856063	22852452
HVO_2811	HVO_2811 (sdhC) succinate dehydrogenase subunit C	HVO_2811 (sdhC) succinate dehydrogenase subunit C		131			HVO_2811 (sdhC) succinate dehydrogenase subunit C	0.9865	0.9989	1	10	10	10	2	2	4	1	0	1	2	2	4	1	0	1	2	2	4	1	0	1	12159014	19025676	10626179	26402264	0	14395441	12159014	19025676	10626179	26402264	0	14395441
HVO_2812	HVO_2812 AstE domain protein	HVO_2812 AstE domain protein		341			HVO_2812 AstE domain protein	1	0.999	11	61	61	61	9	9	10	14	14	5	9	9	10	14	14	5	9	9	10	14	14	5	62853108	68700040	64758404	76048576	62894060	57702592	14024870	14537887	14830354	13143179	10611693	12616185
HVO_2813	HVO_2813 RimK family protein	HVO_2813 RimK family protein		453			HVO_2813 RimK family protein	1	0.999	16	100	100	100	10	22	20	16	13	19	10	22	20	16	13	19	10	22	20	16	13	19	635073410	240150336	236769152	652638910	711736960	264814896	138435184	115754440	126634288	180618416	160244304	134152608
HVO_2814	HVO_2814 DNA N-glycosylase	HVO_2814 DNA N-glycosylase		193			HVO_2814 DNA N-glycosylase	1	0.999	4	10	10	10	1	1	1	4	3	0	1	1	1	4	3	0	1	1	1	4	3	0	7229073	9349152	7836909	8705878	7677967	1.96882e+06	4.59605e+06	5.05161e+06	4.55714e+06	3042193	2.59697e+06	2.26409e+06
HVO_2815	HVO_2815 (hbd1) 3-hydroxyacyl-CoA dehydrogenase / enoyl-CoA hydratase	HVO_2815 (hbd1) 3-hydroxyacyl-CoA dehydrogenase / enoyl-CoA hydratase		661			HVO_2815 (hbd1) 3-hydroxyacyl-CoA dehydrogenase / enoyl-CoA hydratase	1	0.999	14	29	29	29	3	4	4	9	5	4	3	4	4	9	5	4	3	4	4	9	5	4	29001878	34447608	28111644	36901684	32110368	34438660	6.94017e+06	5956871	5.94786e+06	7781938	7282152	6.61455e+06
HVO_2827	HVO_2827 UvrD/REP family helicase	HVO_2827 UvrD/REP family helicase		1174			HVO_2827 UvrD/REP family helicase	0.9848	0.9973	3	6	6	6	1	1	0	2	0	2	1	1	0	2	0	2	1	1	0	2	0	2	0	83836.2	0	896264	778334	1.71656e+06	0	401596	0	529040	778334	343383
HVO_2828	HVO_2828 conserved hypothetical protein	HVO_2828 conserved hypothetical protein		316			HVO_2828 conserved hypothetical protein	0.9998	0.999	2	13	13	13	2	2	2	2	3	2	2	2	2	2	3	2	2	2	2	2	3	2	6.82111e+06	5.73588e+06	5127758	5674850	6188857	6.2614e+06	4581531	3.69928e+06	3.51489e+06	3.67995e+06	4.17903e+06	4238651
HVO_2835	HVO_2835 histidine kinase	HVO_2835 histidine kinase		342			HVO_2835 histidine kinase	0.9998	0.9989	2	3	3	3	1	0	0	2	0	0	1	0	0	2	0	0	1	0	0	2	0	0	3.27198e+06	0	0	2.29879e+06	1.53818e+06	0	3.27198e+06	0	0	1.40682e+06	1.53818e+06	0
HVO_2836	HVO_2836 sensor/bat box HTH-10 family transcription regulator	HVO_2836 sensor/bat box HTH-10 family transcription regulator		516			HVO_2836 sensor/bat box HTH-10 family transcription regulator	1	0.999	7	14	14	14	1	0	2	6	2	3	1	0	2	6	2	3	1	0	2	6	2	3	4019494	3.88977e+06	5310737	14872549	11070262	13363861	3.56841e+06	3379183	3.9057e+06	3.5301e+06	3.12961e+06	3768867
HVO_2838	HVO_2838 receiver box response regulator	HVO_2838 receiver box response regulator		192			HVO_2838 receiver box response regulator	0.9989	0.9975	3	5	5	5	2	0	0	2	0	1	2	0	0	2	0	1	2	0	0	2	0	1	1.75145e+06	824841	605074	543634	316514	1.53278e+06	908448	968946	710784	462790	371811	711020
HVO_2843	HVO_2843 (phr1) deoxyribodipyrimidine photo-lyase	HVO_2843 (phr1) deoxyribodipyrimidine photo-lyase		503			HVO_2843 (phr1) deoxyribodipyrimidine photo-lyase	1	0.9988	5	9	9	9	0	0	1	5	2	1	0	0	1	5	2	1	0	0	1	5	2	1	4.15001e+06	1.17278e+06	1981435	3520743	3991619	5234343	1.70147e+06	1.14793e+06	2.53535e+06	1.1394e+06	1.23431e+06	1.67739e+06
HVO_2846	HVO_2846 SpoVR family protein	HVO_2846 SpoVR family protein		669			HVO_2846 SpoVR family protein	1	0.999	7	15	15	15	5	0	5	3	2	0	5	0	5	3	2	0	5	0	5	3	2	0	5.60339e+06	2.90011e+06	7280919	3.41055e+06	4.20209e+06	1.83142e+06	3136662	2.01225e+06	2.98217e+06	1.00267e+06	1.39937e+06	1.02929e+06
HVO_2847	HVO_2847 UPF0229 family protein	HVO_2847 UPF0229 family protein		439			HVO_2847 UPF0229 family protein	1	0.999	6	14	14	14	5	3	3	2	1	0	5	3	3	2	1	0	5	3	3	2	1	0	16076165	7.53394e+06	11636356	5154912	5.35924e+06	1.87695e+06	6397778	3.45555e+06	5.4874e+06	1.68167e+06	1.75599e+06	1.61524e+06
HVO_2848	HVO_2848 (prkA1) probable PrkA-type serine/threonine protein kinase	HVO_2848 (prkA1) probable PrkA-type serine/threonine protein kinase		757			HVO_2848 (prkA1) probable PrkA-type serine/threonine protein kinase	1	0.999	13	25	25	25	6	7	5	4	3	0	6	7	5	4	3	0	6	7	5	4	3	0	42810188	24100044	41057388	30242448	44277724	7880819	15485769	8555622	13656896	6.60687e+06	9689561	3.85914e+06
HVO_2849	HVO_2849 (prkA2) probable PrkA-type serine/threonine protein kinase	HVO_2849 (prkA2) probable PrkA-type serine/threonine protein kinase		690			HVO_2849 (prkA2) probable PrkA-type serine/threonine protein kinase	1	0.999	23	111	111	111	29	18	25	18	12	9	29	18	25	18	12	9	29	18	25	18	12	9	229088352	111324536	162393504	50092936	57250924	46804856	29865380	17580696	26816180	6049901	6618441	7185374
HVO_2850	HVO_2850 DUF5820 domain protein	HVO_2850 DUF5820 domain protein		126			HVO_2850 DUF5820 domain protein	1	0.999	3	12	12	12	2	3	1	3	2	1	2	3	1	3	2	1	2	3	1	3	2	1	22081256	22703856	4.81832e+06	18685150	17672596	22011680	13770880	13097498	11321343	11518924	10878354	14665794
HVO_2851	HVO_2851 UPF0179 family protein	HVO_2851 UPF0179 family protein		149			HVO_2851 UPF0179 family protein	1	0.999	6	37	37	37	5	7	6	6	5	8	5	7	6	6	5	8	5	7	6	6	5	8	106418480	89820536	78809096	97247856	93028032	111851920	38087812	34198984	29535264	35435668	33698048	41536912
HVO_2852	HVO_2852 AstE domain protein	HVO_2852 AstE domain protein		288			HVO_2852 AstE domain protein	1	0.999	8	22	22	22	3	3	2	8	3	3	3	3	2	8	3	3	3	3	2	8	3	3	8193048	12812238	8166095	13264882	11168350	9929152	3.26763e+06	3.97072e+06	2688728	2.36159e+06	2.63949e+06	2.76861e+06
HVO_2853	HVO_2853 DUF309 family protein	HVO_2853 DUF309 family protein		161			HVO_2853 DUF309 family protein	0.9872	0.999	1	3	3	3	0	0	0	1	1	1	0	0	0	1	1	1	0	0	0	1	1	1	0	1.94607e+06	0	3.09283e+06	2.62208e+06	2.52379e+06	0	1.94607e+06	0	3.09283e+06	2.62208e+06	2.52379e+06
HVO_2856	HVO_2856 conserved hypothetical protein	HVO_2856 conserved hypothetical protein		89			HVO_2856 conserved hypothetical protein	0.9783	0.9975	2	4	4	4	1	1	1	0	0	1	1	1	1	0	0	1	1	1	1	0	0	1	3.31609e+06	2874688	3692679	0	0	3.37026e+06	0	2874688	3692679	0	0	3.37026e+06
HVO_2857	HVO_2857 (suhB1) probable inositol-1(or 4)-monophosphatase / fructose-1,6-bisphosphatase, archaeal-type	HVO_2857 (suhB1) probable inositol-1(or 4)-monophosphatase / fructose-1,6-bisphosphatase, archaeal-type		265			HVO_2857 (suhB1) probable inositol-1(or 4)-monophosphatase / fructose-1,6-bisphosphatase, archaeal-type	1	0.999	14	59	59	59	10	7	9	15	7	11	10	7	9	15	7	11	10	7	9	15	7	11	135110592	91930984	131874832	166662352	132608000	152769888	28027246	26714162	28438330	31886536	25585058	30638970
HVO_2858	HVO_2858 Lrp/AsnC family transcription regulator	HVO_2858 Lrp/AsnC family transcription regulator		156			HVO_2858 Lrp/AsnC family transcription regulator	1	0.999	11	68	68	68	9	10	12	15	12	10	9	10	12	15	12	10	9	10	12	15	12	10	177679120	130665688	163063136	180162864	165293888	126554816	41888020	36269312	33535034	34526988	30830008	35200820
HVO_2860	HVO_2860 DUF181 family protein	HVO_2860 DUF181 family protein		562			HVO_2860 DUF181 family protein	1	0.999	11	30	30	30	6	6	2	6	4	6	6	6	2	6	4	6	6	6	2	6	4	6	35473908	30126924	18704926	28034256	24321890	37701312	8.01128e+06	7284930	8656169	7.06371e+06	6.40657e+06	8.15448e+06
HVO_2861	HVO_2861 (tbsP) TbsP-type transcription regulator TbsP	HVO_2861 (tbsP) TbsP-type transcription regulator TbsP		275			HVO_2861 (tbsP) TbsP-type transcription regulator TbsP	1	0.999	14	100	100	100	15	19	18	16	15	17	15	19	18	16	15	17	15	19	18	16	15	17	414035424	403748768	466680064	489097632	638905790	501000096	98791640	101035016	99797648	99148992	125066832	116551080
HVO_2862	HVO_2862 (glyA1) serine hydroxymethyltransferase	HVO_2862 (glyA1) serine hydroxymethyltransferase		415			HVO_2862 (glyA1) serine hydroxymethyltransferase	1	0.999	20	230	219	230	34	44	42	35	32	43	33	42	40	33	29	42	34	44	42	35	32	43	1594333060	1741913340	1642408450	1809785220	2303578110	2025922180	248157792	261142720	245514416	308800768	330952288	293597664
HVO_2863	HVO_2863 DUF211 family protein	HVO_2863 DUF211 family protein		99			HVO_2863 DUF211 family protein	1	0.999	6	34	34	34	5	3	3	8	6	9	5	3	3	8	6	9	5	3	3	8	6	9	31327674	54728004	15436819	83672200	125438520	100141976	15418280	16644801	7.77501e+06	28010010	38285252	36585056
HVO_2864	HVO_2864 DUF125 family protein	HVO_2864 DUF125 family protein		189			HVO_2864 DUF125 family protein	0.9998	0.999	1	3	3	3	0	0	0	2	1	0	0	0	0	2	1	0	0	0	0	2	1	0	0	0	0	2.51511e+06	2481583	451543	0	0	0	1.99644e+06	2481583	451543
HVO_2865	HVO_2865 (folD) methylenetetrahydrofolate dehydrogenase / methenyltetrahydrofolate cyclohydrolase	HVO_2865 (folD) methylenetetrahydrofolate dehydrogenase / methenyltetrahydrofolate cyclohydrolase		297			HVO_2865 (folD) methylenetetrahydrofolate dehydrogenase / methenyltetrahydrofolate cyclohydrolase	1	0.999	14	100	100	100	13	18	17	24	14	14	13	18	17	24	14	14	13	18	17	24	14	14	327557120	289100480	265751360	388400096	356405024	347568832	99586048	109927336	95906400	154155280	144658352	136369776
HVO_2866	HVO_2866 DUF7385 domain protein	HVO_2866 DUF7385 domain protein		77			HVO_2866 DUF7385 domain protein	1	0.999	6	37	37	37	5	6	6	8	7	5	5	6	6	8	7	5	5	6	6	8	7	5	52532536	38374852	39891364	43380052	33486528	39581208	16281192	14539827	14042435	15529128	13158481	14282357
HVO_2867	HVO_2867 DUF7117 domain protein	HVO_2867 DUF7117 domain protein		236			HVO_2867 DUF7117 domain protein	1	0.999	11	45	45	45	8	8	6	6	10	7	8	8	6	6	10	7	8	8	6	6	10	7	71159736	68358056	69746520	78771872	83306040	72608048	13022944	14818456	14174247	15271810	16079692	14412778
HVO_2869	HVO_2869 PadR family transcription regulator	HVO_2869 PadR family transcription regulator		95			HVO_2869 PadR family transcription regulator	1	0.999	7	75	31	75	13	14	18	9	8	13	5	6	7	3	4	6	13	14	18	9	8	13	146042752	68339968	74911032	221184768	168180800	115123224	66973108	33520358	42057020	78077176	58076080	47247160
HVO_2870	HVO_2870 AI-2E family transport protein	HVO_2870 AI-2E family transport protein		433			HVO_2870 AI-2E family transport protein	0.9992	0.999	2	11	11	11	2	2	2	2	2	1	2	2	2	2	2	1	2	2	2	2	2	1	15170860	12942018	12823872	13463490	12125375	15303087	10214911	9675521	9028759	8729880	8788346	11690927
HVO_2871	HVO_2871 pyridoxal phosphate-dependent aminotransferase	HVO_2871 pyridoxal phosphate-dependent aminotransferase		450			HVO_2871 pyridoxal phosphate-dependent aminotransferase	1	0.999	20	120	113	120	24	14	22	22	18	20	23	13	21	20	17	19	24	14	22	22	18	20	258462368	212703952	242867424	266746640	279809088	323956064	44178952	31902818	38044428	44416268	48405888	59360768
HVO_2872	HVO_2872 conserved hypothetical protein	HVO_2872 conserved hypothetical protein		458			HVO_2872 conserved hypothetical protein	1	0.999	13	32	32	32	4	8	4	6	5	5	4	8	4	6	5	5	4	8	4	6	5	5	25869592	42110888	27496962	38018292	35685788	24230060	8775455	10348692	9189275	10638082	7.89503e+06	8514030
HVO_2873	HVO_2873 (fen1) flap endonuclease Fen1	HVO_2873 (fen1) flap endonuclease Fen1		326			HVO_2873 (fen1) flap endonuclease Fen1	1	0.999	8	13	13	13	0	0	0	4	5	4	0	0	0	4	5	4	0	0	0	4	5	4	0	8131198	0	88759376	195325776	86776880	0	8969609	0	28798742	46029380	31218376
HVO_2874	HVO_2874 GNAT family acetyltransferase	HVO_2874 GNAT family acetyltransferase		205			HVO_2874 GNAT family acetyltransferase	1	0.999	7	11	11	11	0	0	0	4	3	4	0	0	0	4	3	4	0	0	0	4	3	4	0	0	0	10953985	7813635	9723914	0	0	0	4.14409e+06	2.96044e+06	3.78798e+06
HVO_2875	HVO_2875 probable S-adenosylmethionine-dependent methyltransferase	HVO_2875 probable S-adenosylmethionine-dependent methyltransferase		193			HVO_2875 probable S-adenosylmethionine-dependent methyltransferase	1	0.999	5	12	12	12	2	0	0	5	4	1	2	0	0	5	4	1	2	0	0	5	4	1	17268656	7347890	25893484	20637644	19223006	146140336	10957752	10972717	10810351	9184944	8490449	18477856
HVO_2876	HVO_2876 DUF3054 family protein	HVO_2876 DUF3054 family protein		138			HVO_2876 DUF3054 family protein	1	0.999	2	14	14	14	3	1	2	3	2	3	3	1	2	3	2	3	3	1	2	3	2	3	49006360	50577692	43286820	35936408	33409922	41171028	24439566	22203774	25006314	16500551	20085964	19705600
HVO_2877	HVO_2877 major facilitator superfamily transport protein	HVO_2877 major facilitator superfamily transport protein		446			HVO_2877 major facilitator superfamily transport protein	0.985	0.9988	1	7	7	7	2	1	0	2	1	1	2	1	0	2	1	1	2	1	0	2	1	1	8.15907e+06	5464042	7.87851e+06	4418148	4.29114e+06	0	8.15907e+06	5464042	7.87851e+06	4418148	4.29114e+06	0
HVO_2879	HVO_2879 ornithine cyclodeaminase family protein	HVO_2879 ornithine cyclodeaminase family protein		332			HVO_2879 ornithine cyclodeaminase family protein	1	0.999	8	93	93	93	12	15	19	18	11	18	12	15	19	18	11	18	12	15	19	18	11	18	575028160	422518848	501404896	612326460	549369920	708241410	112203352	92288848	83332232	155073760	145846624	139748784
HVO_2880	HVO_2880 (pelA) mRNA surveillance protein pelota	HVO_2880 (pelA) mRNA surveillance protein pelota		356			HVO_2880 (pelA) mRNA surveillance protein pelota	1	0.999	10	45	45	45	9	5	9	7	8	7	9	5	9	7	8	7	9	5	9	7	8	7	108829352	96292384	89617376	98236912	130957712	114028432	29474930	24910600	25098086	20200102	27634936	29523984
HVO_2881	HVO_2881 DUF4013 family protein	HVO_2881 DUF4013 family protein		255			HVO_2881 DUF4013 family protein	1	0.999	3	14	14	14	2	2	2	3	2	3	2	2	2	3	2	3	2	2	2	3	2	3	46110072	38079336	42602464	67876016	47388028	65610036	48086204	41084672	44657664	64589848	18539222	53774960
HVO_2882	HVO_2882 DUF4013 family protein	HVO_2882 DUF4013 family protein		240			HVO_2882 DUF4013 family protein	1	0.999	3	15	15	15	2	1	2	3	4	3	2	1	2	3	4	3	2	1	2	3	4	3	12497807	7.22849e+06	8388813	15793720	14708324	18771808	6805119	3.99441e+06	5045144	7.75915e+06	7836325	10989206
HVO_2883	HVO_2883 (rqcH) probable ribosomal quality control protein RqcH	HVO_2883 (rqcH) probable ribosomal quality control protein RqcH		702			HVO_2883 (rqcH) probable ribosomal quality control protein RqcH	1	0.999	24	90	90	90	13	15	13	20	15	14	13	15	13	20	15	14	13	15	13	20	15	14	156511296	122035816	120466288	154861760	152885120	163772736	21109874	19005208	18474792	19602524	18084330	22213996
HVO_2884	HVO_2884 conserved hypothetical protein	HVO_2884 conserved hypothetical protein		450			HVO_2884 conserved hypothetical protein	1	0.999	4	12	12	12	1	2	0	3	2	4	1	2	0	3	2	4	1	2	0	3	2	4	874340	2309925	618688	5540983	5223484	6302508	1.4702e+06	1.4492e+06	1.04032e+06	2.03426e+06	1.87674e+06	1806731
HVO_2885	HVO_2885 (gltP2) SDF family transport protein (probable substrate glutamate/aspartate)	HVO_2885 (gltP2) SDF family transport protein (probable substrate glutamate/aspartate)		434			HVO_2885 (gltP2) SDF family transport protein (probable substrate glutamate/aspartate)	0.9871	0.999	1	3	3	3	0	0	1	1	1	0	0	0	1	1	1	0	0	0	1	1	1	0	0	0	1.86716e+06	2.03767e+06	2161343	0	0	0	1.86716e+06	2.03767e+06	2161343	0
HVO_2886	HVO_2886 GNAT family acetyltransferase	HVO_2886 GNAT family acetyltransferase		147			HVO_2886 GNAT family acetyltransferase	1	0.999	9	38	38	38	7	5	5	7	9	5	7	5	5	7	9	5	7	5	5	7	9	5	105361408	65553212	102347456	125052848	116416232	104626600	50637396	57051272	50496836	57705940	52535160	54892392
HVO_2888	HVO_2888 (elp3) tRNA carboxymethyluridine(34) synthase Elp3	HVO_2888 (elp3) tRNA carboxymethyluridine(34) synthase Elp3		552			HVO_2888 (elp3) tRNA carboxymethyluridine(34) synthase Elp3	1	0.999	19	70	70	70	10	12	12	16	11	9	10	12	12	16	11	9	10	12	12	16	11	9	203623776	49963348	170641600	202434720	51245188	168838848	55497960	51770264	51879668	55705196	44629244	48958424
HVO_2889	HVO_2889 (recJ4) RNA/ssDNA 3' exonuclease complex protein RecJ4	HVO_2889 (recJ4) RNA/ssDNA 3' exonuclease complex protein RecJ4		729			HVO_2889 (recJ4) RNA/ssDNA 3' exonuclease complex protein RecJ4	1	0.999	40	360	360	360	54	70	80	41	47	68	54	70	80	41	47	68	54	70	80	41	47	68	1483457280	1592937860	1461320960	1972100480	2200672510	1782838020	158770256	164799024	141671904	253222448	251963632	212284304
HVO_2890	HVO_2890 DUF649 family protein	HVO_2890 DUF649 family protein		200			HVO_2890 DUF649 family protein	0.9994	0.999	2	8	8	8	2	1	1	2	1	1	2	1	1	2	1	1	2	1	1	2	1	1	7218815	4908499	3.92721e+06	7.63449e+06	8.14203e+06	5729189	5.21038e+06	3.60272e+06	3.92721e+06	5.29941e+06	5.31956e+06	4.09111e+06
HVO_2891	HVO_2891 (tdk) thymidine kinase	HVO_2891 (tdk) thymidine kinase		195			HVO_2891 (tdk) thymidine kinase	1	0.999	5	20	20	20	2	3	3	6	4	2	2	3	3	6	4	2	2	3	3	6	4	2	43949936	43241348	43540252	53538788	47533424	41772244	36211912	33316496	30902936	35684772	28352326	32536676
HVO_2892_A	HVO_2892_A homolog to NAD(P)H dehydrogenase (quinone)	HVO_2892_A homolog to NAD(P)H dehydrogenase (quinone)		192			HVO_2892_A homolog to NAD(P)H dehydrogenase (quinone)	1	0.999	4	11	11	11	2	1	1	3	3	1	2	1	1	3	3	1	2	1	1	3	3	1	4.28504e+06	3.02726e+06	1.8746e+06	6194486	7837209	5.01378e+06	2.77942e+06	905020	3.37221e+06	3.02342e+06	3.37188e+06	3148122
HVO_2893	HVO_2893 DsrE domain protein	HVO_2893 DsrE domain protein		113			HVO_2893 DsrE domain protein	1	0.999	4	25	25	25	5	3	5	4	4	4	5	3	5	4	4	4	5	3	5	4	4	4	25551586	9901404	12832726	35187516	33834708	27665922	10085677	7.37028e+06	6917209	12435669	11431073	11031121
HVO_2896	HVO_2896 (mutY1) A/G-specific adenine glycosylase	HVO_2896 (mutY1) A/G-specific adenine glycosylase		305			HVO_2896 (mutY1) A/G-specific adenine glycosylase	1	0.999	7	26	26	26	3	5	4	5	4	5	3	5	4	5	4	5	3	5	4	5	4	5	9602263	15525202	14374187	14902905	12863831	12660570	4.30654e+06	4.99572e+06	4.96581e+06	4055451	4.50103e+06	4.72774e+06
HVO_2897	HVO_2897 conserved hypothetical protein	HVO_2897 conserved hypothetical protein		107			HVO_2897 conserved hypothetical protein	1	0.999	3	13	13	13	1	2	1	4	3	2	1	2	1	4	3	2	1	2	1	4	3	2	5215536	8616056	4.73732e+06	9155296	14987660	4.19483e+06	2.0497e+06	3.95222e+06	2.64732e+06	11301503	18888296	7.50692e+06
HVO_2898	HVO_2898 conserved hypothetical protein	HVO_2898 conserved hypothetical protein		155			HVO_2898 conserved hypothetical protein	0.9998	0.999	2	13	13	13	3	2	2	2	2	2	3	2	2	2	2	2	3	2	2	2	2	2	10871107	11505385	11657530	8164584	6.79752e+06	9300538	6294632	6.81132e+06	6.90216e+06	4.77115e+06	3.97127e+06	5486195
HVO_2899	HVO_2899 (bolA) BolA family protein	HVO_2899 (bolA) BolA family protein		87			HVO_2899 (bolA) BolA family protein	1	0.999	3	13	13	13	2	2	0	2	4	3	2	2	0	2	4	3	2	2	0	2	4	3	18451020	8212260	0	38514868	39309388	17518574	4.00522e+06	9606004	0	19506336	22016030	16521621
HVO_2900	HVO_2900 (fumC) fumarate hydratase	HVO_2900 (fumC) fumarate hydratase		469			HVO_2900 (fumC) fumarate hydratase	1	0.999	21	323	323	323	61	59	69	48	35	51	61	59	69	48	35	51	61	59	69	48	35	51	1850419070	1796084610	1438201600	2349337340	2178955520	1298427140	380732480	320251200	266358592	431527808	407956512	362919392
HVO_2902	HVO_2902 (gatE) glutamyl-tRNA(Gln) amidotransferase subunit E	HVO_2902 (gatE) glutamyl-tRNA(Gln) amidotransferase subunit E		624			HVO_2902 (gatE) glutamyl-tRNA(Gln) amidotransferase subunit E	1	0.999	34	222	222	222	29	42	39	37	35	40	29	42	39	37	35	40	29	42	39	37	35	40	486724640	515952480	447017344	604971840	829551360	672901180	73087312	74037096	66627204	74977448	89418080	89174016
HVO_2904	HVO_2904 (htpX2) HtpX-like protease	HVO_2904 (htpX2) HtpX-like protease		306			HVO_2904 (htpX2) HtpX-like protease	1	0.999	6	35	35	35	5	6	5	8	7	4	5	6	5	8	7	4	5	6	5	8	7	4	37469424	28952664	25981106	33146492	29976752	42176532	6.75206e+06	8435712	7.23708e+06	8000220	5.57401e+06	6.44337e+06
HVO_2905	HVO_2905 (maoC3) MaoC domain protein	HVO_2905 (maoC3) MaoC domain protein		153			HVO_2905 (maoC3) MaoC domain protein	0.9873	0.999	1	4	4	4	1	0	1	1	0	1	1	0	1	1	0	1	1	0	1	1	0	1	26348296	19073240	21589168	32291568	26324860	40677736	26348296	19073240	21589168	32291568	26324860	40677736
HVO_2906	HVO_2906 (trmJ) tRNA (cytidine/uridine-2'-O-)-methyltransferase	HVO_2906 (trmJ) tRNA (cytidine/uridine-2'-O-)-methyltransferase		275			HVO_2906 (trmJ) tRNA (cytidine/uridine-2'-O-)-methyltransferase	1	0.999	5	17	17	17	4	0	1	5	4	3	4	0	1	5	4	3	4	0	1	5	4	3	10600016	29826124	27940360	15603577	40553988	11637247	7.96812e+06	13820054	23886288	10267540	10445669	8.07651e+06
HVO_2907	HVO_2907 conserved hypothetical protein	HVO_2907 conserved hypothetical protein		195			HVO_2907 conserved hypothetical protein	1	0.999	4	13	13	13	1	3	2	3	3	1	1	3	2	3	3	1	1	3	2	3	3	1	9239300	13021426	9657334	18230348	15722641	13914387	4.92902e+06	6440558	4887249	7.44369e+06	6834767	6.64999e+06
HVO_2908	HVO_2908 (folP2) dihydropteroate synthase	HVO_2908 (folP2) dihydropteroate synthase		379			HVO_2908 (folP2) dihydropteroate synthase	1	0.999	14	72	72	72	10	12	9	13	17	11	10	12	9	13	17	11	10	12	9	13	17	11	95770304	93531336	68616536	172359616	175531968	119985168	15798727	19239042	14048332	22977322	35418632	24362608
HVO_2909	HVO_2909 (mptE) 6-hydroxymethyl-7,8-dihydropterin pyrophosphokinase MptE	HVO_2909 (mptE) 6-hydroxymethyl-7,8-dihydropterin pyrophosphokinase MptE		227			HVO_2909 (mptE) 6-hydroxymethyl-7,8-dihydropterin pyrophosphokinase MptE	1	0.9989	3	8	8	8	2	1	1	1	2	1	2	1	1	1	2	1	2	1	1	1	2	1	5.36865e+06	1.61566e+06	1.44631e+06	1.38017e+06	3212609	1.83194e+06	2.13628e+06	1.77562e+06	1.58949e+06	1.51681e+06	1785583	2.01331e+06
HVO_2911	HVO_2911 (phr2) deoxyribodipyrimidine photo-lyase	HVO_2911 (phr2) deoxyribodipyrimidine photo-lyase		484			HVO_2911 (phr2) deoxyribodipyrimidine photo-lyase	1	0.999	14	40	40	40	7	7	5	9	7	5	7	7	5	9	7	5	7	7	5	9	7	5	50014152	46247064	37619216	54812280	53773208	40865148	11206976	10299772	10201459	11727313	10921742	11605244
HVO_2912	HVO_2912 ThiJ/PfpI domain protein	HVO_2912 ThiJ/PfpI domain protein		201			HVO_2912 ThiJ/PfpI domain protein	1	0.999	6	23	23	23	4	3	2	6	5	3	4	3	2	6	5	3	4	3	2	6	5	3	220783360	163530544	193809760	210865168	180215616	15724172	85143280	87387808	79880744	91685808	94865288	102098680
HVO_2913	HVO_2913 (sod2) superoxide dismutase (Mn)	HVO_2913 (sod2) superoxide dismutase (Mn)		199			HVO_2913 (sod2) superoxide dismutase (Mn)	1	0.999	4	74	0	74	9	10	16	15	10	14	0	0	0	0	0	0	9	10	16	15	10	14	341334688	519589728	2043958270	4078380030	4320534500	956847170	499016000	648588670	703689220	1526670720	2483772670	1329982340	HVO_A0475
HVO_2915	HVO_2915 DUF5827 domain protein	HVO_2915 DUF5827 domain protein		96			HVO_2915 DUF5827 domain protein	0.9998	0.999	1	10	10	10	2	2	1	2	1	2	2	2	1	2	1	2	2	2	1	2	1	2	7.8486e+06	8100043	5.55203e+06	8734057	10649488	8889611	4.92612e+06	4.60354e+06	2876887	5481564	6.68324e+06	5585942
HVO_2916	HVO_2916 probable oxidoreductase (short-chain dehydrogenase family)	HVO_2916 probable oxidoreductase (short-chain dehydrogenase family)		252			HVO_2916 probable oxidoreductase (short-chain dehydrogenase family)	1	0.999	9	165	165	165	28	27	34	30	19	27	28	27	34	30	19	27	28	27	34	30	19	27	1145542270	976590850	1270973180	2390456830	2339189760	1443092100	309750336	216639984	255668544	593482430	568905540	408850112
HVO_2918	HVO_2918 (hts) thymidylate synthase	HVO_2918 (hts) thymidylate synthase		332			HVO_2918 (hts) thymidylate synthase	1	0.999	5	29	29	29	4	5	7	3	5	5	4	5	7	3	5	5	4	5	7	3	5	5	41434060	48015268	45097552	55232012	57850864	48340280	21297256	17470320	18248036	22046728	23227016	22381506
HVO_2919	HVO_2919 (hdrB) dihydrofolate reductase	HVO_2919 (hdrB) dihydrofolate reductase		194			HVO_2919 (hdrB) dihydrofolate reductase	1	0.999	10	38	38	38	6	6	6	8	6	6	6	6	6	8	6	6	6	6	6	8	6	6	30205854	27122232	22895908	21514146	23050624	20035228	8870781	8532567	8563962	6.8921e+06	7177366	6601616
HVO_2921	HVO_2921 conserved hypothetical protein	HVO_2921 conserved hypothetical protein		306			HVO_2921 conserved hypothetical protein	1	0.999	7	23	23	23	3	4	2	6	6	2	3	4	2	6	6	2	3	4	2	6	6	2	7.16052e+06	6.4237e+06	6917764	16236980	8844366	9407092	3.43398e+06	3.44819e+06	3.44718e+06	4.1868e+06	3.63312e+06	4.56895e+06
HVO_2922	HVO_2922 UPF0339 family protein	HVO_2922 UPF0339 family protein		60			HVO_2922 UPF0339 family protein	1	0.999	4	19	19	19	2	1	7	3	3	3	2	1	7	3	3	3	2	1	7	3	3	3	84852432	47689336	65583192	108410768	81272152	150874320	39946008	25682770	28335500	55089092	36839036	49546100
HVO_2923	HVO_2923 (psmA2) proteasome alpha subunit	HVO_2923 (psmA2) proteasome alpha subunit		249			HVO_2923 (psmA2) proteasome alpha subunit	1	0.999	10	80	80	99	13	13	18	12	10	14	13	13	18	12	10	14	16	15	22	14	13	19	284213248	285895584	223794992	355187232	356290144	316253344	61247888	59467416	44734412	85513232	83874960	75586480
HVO_2924	HVO_2924 MOSC domain protein	HVO_2924 MOSC domain protein		296			HVO_2924 MOSC domain protein	0.9966	0.9969	2	4	4	4	0	1	1	2	0	0	0	1	1	2	0	0	0	1	1	2	0	0	1.46848e+06	1.61656e+06	1.65922e+06	2.38836e+06	3291789	1.37185e+06	1.46848e+06	1.61656e+06	1.65922e+06	1.52074e+06	1857458	1.37185e+06
HVO_2928	HVO_2928 HTH-10 family transcription regulator	HVO_2928 HTH-10 family transcription regulator		239			HVO_2928 HTH-10 family transcription regulator	1	0.999	3	8	8	8	1	1	1	3	1	1	1	1	1	3	1	1	1	1	1	3	1	1	2.28575e+06	4126367	4852523	5.02491e+06	5445402	2997784	1353965	3.17321e+06	3.66727e+06	2.59637e+06	1.7288e+06	2.22829e+06
HVO_2929	HVO_2929 probable nucleoside deaminase	HVO_2929 probable nucleoside deaminase		437			HVO_2929 probable nucleoside deaminase	1	0.999	7	22	22	22	3	2	3	7	4	3	3	2	3	7	4	3	3	2	3	7	4	3	9223370	13729284	7665655	22172570	20631472	13527294	4088577	3797891	4.24112e+06	5.46897e+06	5134767	5.06788e+06
HVO_2930	HVO_2930 GNAT family acetyltransferase	HVO_2930 GNAT family acetyltransferase		199			HVO_2930 GNAT family acetyltransferase	0.9872	0.999	1	5	5	5	0	1	1	1	1	1	0	1	1	1	1	1	0	1	1	1	1	1	30096988	29753378	28789152	30167334	27882966	27389746	30096988	29753378	28789152	30167334	27882966	27389746
HVO_2932	HVO_2932 GTP-binding protein	HVO_2932 GTP-binding protein		396			HVO_2932 GTP-binding protein	1	0.999	7	37	37	37	6	7	6	7	5	6	6	7	6	7	5	6	6	7	6	7	5	6	42976004	52129108	40487456	76595984	74553864	51710168	14760300	14356525	11825382	19934218	16997144	16200486
HVO_2933	HVO_2933 conserved hypothetical protein	HVO_2933 conserved hypothetical protein		125			HVO_2933 conserved hypothetical protein	1	0.999	2	10	10	10	2	1	2	1	2	2	2	1	2	1	2	2	2	1	2	1	2	2	3.85481e+06	7955325	3419025	9657514	9910870	6647063	2616537	4627484	2.24626e+06	3.8218e+06	4.12356e+06	4.15054e+06
HVO_2941	HVO_2941 (mc1B) nonhistone chromosomal protein MC1	HVO_2941 (mc1B) nonhistone chromosomal protein MC1		104			HVO_2941 (mc1B) nonhistone chromosomal protein MC1	1	0.999	11	138	138	138	21	24	28	18	24	23	21	24	28	18	24	23	21	24	28	18	24	23	923969980	857921660	801183740	1373846780	1470958340	1129839870	292542592	228300368	264038096	319017632	294716128	301385120
HVO_2942	HVO_2942 AbrB/VapB family protein	HVO_2942 AbrB/VapB family protein		65			HVO_2942 AbrB/VapB family protein	0.9873	0.999	1	7	7	7	2	1	1	1	1	1	2	1	1	1	1	1	2	1	1	1	1	1	26611522	22478432	24830210	18731334	15603480	21349910	26611522	22478432	24830210	18731334	15603480	21349910
HVO_2943	HVO_2943 (pyrD) dihydroorotate dehydrogenase (quinone)	HVO_2943 (pyrD) dihydroorotate dehydrogenase (quinone)		351			HVO_2943 (pyrD) dihydroorotate dehydrogenase (quinone)	1	0.999	12	69	69	69	7	10	11	12	16	13	7	10	11	12	16	13	7	10	11	12	16	13	87719200	76509608	79973496	95801528	98124992	85391032	24020276	22354052	24035416	23532162	24153762	22992430
HVO_2944	HVO_2944 DUF6498 domain protein	HVO_2944 DUF6498 domain protein		452			HVO_2944 DUF6498 domain protein	0.8058	0.9816	1	3	3	3	0	1	1	0	0	1	0	1	1	0	0	1	0	1	1	0	0	1	4.26618e+06	3334915	4899358	3072531	1.91017e+06	2.74007e+06	4.26618e+06	3334915	4899358	3072531	1.91017e+06	2.74007e+06
HVO_2945	HVO_2945 (valS) valine--tRNA ligase	HVO_2945 (valS) valine--tRNA ligase		870			HVO_2945 (valS) valine--tRNA ligase	1	0.999	26	216	216	216	35	43	44	30	25	39	35	43	44	30	25	39	35	43	44	30	25	39	303887136	257641584	274444704	498901024	635290240	368668192	56006964	48256116	50438040	86097880	97012696	74596600
HVO_2946	HVO_2946 (metB2) cystathionine synthase/lyase (cystathionine gamma-synthase, cystathionine gamma-lyase, cystathionine beta-lyase)	HVO_2946 (metB2) cystathionine synthase/lyase (cystathionine gamma-synthase, cystathionine gamma-lyase, cystathionine beta-lyase)		401			HVO_2946 (metB2) cystathionine synthase/lyase (cystathionine gamma-synthase, cystathionine gamma-lyase, cystathionine beta-lyase)	1	0.999	7	44	44	44	6	7	10	6	7	8	6	7	10	6	7	8	6	7	10	6	7	8	59531128	74638320	51532164	135230352	169943328	92398256	25948742	28750956	25568674	46016224	64941008	30321940
HVO_2947	HVO_2947 (pheT) phenylalanine--tRNA ligase beta subunit	HVO_2947 (pheT) phenylalanine--tRNA ligase beta subunit		570			HVO_2947 (pheT) phenylalanine--tRNA ligase beta subunit	1	0.999	19	111	111	111	12	22	19	19	22	17	12	22	19	19	22	17	12	22	19	19	22	17	337514080	373001728	303000032	456730560	433199904	417040000	57776456	56192404	47479568	74277848	76597912	75191248
HVO_2948	HVO_2948 (pheS) phenylalanine--tRNA ligase alpha subunit	HVO_2948 (pheS) phenylalanine--tRNA ligase alpha subunit		499			HVO_2948 (pheS) phenylalanine--tRNA ligase alpha subunit	1	0.999	11	69	69	69	14	9	9	13	10	14	14	9	9	13	10	14	14	9	9	13	10	14	131691552	151815008	144996640	133692840	271020384	175499312	27727302	28483464	26642408	20441658	32547976	34107084
HVO_2949	HVO_2949 FAD-dependent oxidoreductase	HVO_2949 FAD-dependent oxidoreductase		332			HVO_2949 FAD-dependent oxidoreductase	0.9762	0.9981	1	1	1	1	0	0	0	1	0	0	0	0	0	1	0	0	0	0	0	1	0	0	0	245905	0	801336	920970	0	0	245905	0	801336	920970	0
HVO_2950	HVO_2950 ornithine cyclodeaminase family protein	HVO_2950 ornithine cyclodeaminase family protein		349			HVO_2950 ornithine cyclodeaminase family protein	1	0.999	6	19	19	19	2	2	2	5	5	3	2	2	2	5	5	3	2	2	2	5	5	3	5474262	5.46153e+06	5.21628e+06	8675976	8.15071e+06	5.00575e+06	2.80039e+06	2.93122e+06	2.52238e+06	2536722	2.38789e+06	2.53185e+06
HVO_2951	HVO_2951 (trpS1) tryptophan--tRNA ligase	HVO_2951 (trpS1) tryptophan--tRNA ligase		529			HVO_2951 (trpS1) tryptophan--tRNA ligase	1	0.999	16	85	85	85	12	10	14	18	20	11	12	10	14	18	20	11	12	10	14	18	20	11	121336712	97321200	121752160	146814304	171343504	131791104	23209284	22816674	23967952	21561516	27762276	26458824
HVO_2952	HVO_2952 (endA) tRNA-splicing endonuclease	HVO_2952 (endA) tRNA-splicing endonuclease		339			HVO_2952 (endA) tRNA-splicing endonuclease	1	0.999	11	56	56	56	7	11	8	10	11	9	7	11	8	10	11	9	7	11	8	10	11	9	43855292	47684792	31083882	63765128	61507996	55045048	10208231	11134270	10216420	17150144	15194082	13571435
HVO_2954	HVO_2954 HAD superfamily hydrolase	HVO_2954 HAD superfamily hydrolase		216			HVO_2954 HAD superfamily hydrolase	1	0.999	4	16	16	16	1	3	3	2	4	3	1	3	3	2	4	3	1	3	3	2	4	3	27063978	24224732	26056792	24662488	22646770	25237666	15204169	13357354	14597095	13894911	12048146	13845873
HVO_2955	HVO_2955 DEAD/DEAH box helicase	HVO_2955 DEAD/DEAH box helicase		779			HVO_2955 DEAD/DEAH box helicase	1	0.999	25	92	92	92	15	17	10	20	13	17	15	17	10	20	13	17	15	17	10	20	13	17	104233032	104671672	98863760	107250032	116459280	123051760	12878952	14246560	13412377	13659297	13024826	14475576
HVO_2957	HVO_2957 (lipA) lipoate synthase	HVO_2957 (lipA) lipoate synthase		311			HVO_2957 (lipA) lipoate synthase	0.9944	0.999	2	2	2	2	0	0	0	1	1	0	0	0	0	1	1	0	0	0	0	1	1	0	58264192	0	0	3708643	5373128	0	58264192	0	0	3708643	5373128	0
HVO_2958	HVO_2958 (oadhA1) 2-oxo-3-methylvalerate dehydrogenase E1 component alpha subunit	HVO_2958 (oadhA1) 2-oxo-3-methylvalerate dehydrogenase E1 component alpha subunit		368			HVO_2958 (oadhA1) 2-oxo-3-methylvalerate dehydrogenase E1 component alpha subunit	1	0.999	16	60	60	60	11	7	9	11	11	11	11	7	9	11	11	11	11	7	9	11	11	11	88755824	80803528	89762064	93784096	97151512	71492688	18107478	17689486	20249564	28277098	35773212	22466554
HVO_2959	HVO_2959 (oadhB1) 2-oxo-3-methylvalerate dehydrogenase E1 component beta subunit	HVO_2959 (oadhB1) 2-oxo-3-methylvalerate dehydrogenase E1 component beta subunit		327			HVO_2959 (oadhB1) 2-oxo-3-methylvalerate dehydrogenase E1 component beta subunit	1	0.999	19	109	109	109	18	18	19	18	16	20	18	18	19	18	16	20	18	18	19	18	16	20	312238016	232011184	251722688	315402816	280184256	298022688	71083968	58503680	64015708	74879128	60402168	72167424
HVO_2960	HVO_2960 (dsa1) dihydrolipoamide S-acyltransferase	HVO_2960 (dsa1) dihydrolipoamide S-acyltransferase		521			HVO_2960 (dsa1) dihydrolipoamide S-acyltransferase	1	0.999	24	186	186	186	28	35	34	31	27	31	28	35	34	31	27	31	28	35	34	31	27	31	609944320	694312510	561671040	610167680	470809920	661592450	115676080	104272872	95282344	102975800	104829448	114456216
HVO_2961	HVO_2961 (lpdA) dihydrolipoyl dehydrogenase	HVO_2961 (lpdA) dihydrolipoyl dehydrogenase		475			HVO_2961 (lpdA) dihydrolipoyl dehydrogenase	1	0.999	14	74	74	74	11	14	13	15	15	6	11	14	13	15	15	6	11	14	13	15	15	6	423164960	354007008	274636576	346421088	352497696	369938848	83495128	76010744	71032336	86681936	84984360	76263296
HVO_2962	HVO_2962 cro/C1 family transcription regulator	HVO_2962 cro/C1 family transcription regulator		70			HVO_2962 cro/C1 family transcription regulator	0.9995	0.999	3	9	8	9	2	1	1	3	0	2	2	1	1	2	0	2	2	1	1	3	0	2	3244197	1.99011e+06	2.03576e+06	2865260	3.04171e+06	554898500	3.14817e+06	1.43644e+06	1.7987e+06	1.83375e+06	7.34446e+06	104244704
HVO_2965	HVO_2965 (serB) phosphoserine phosphatase	HVO_2965 (serB) phosphoserine phosphatase		215			HVO_2965 (serB) phosphoserine phosphatase	1	0.999	14	155	155	155	32	31	27	18	23	24	32	31	27	18	23	24	32	31	27	18	23	24	248819280	286470080	248143120	358341376	408135296	344030208	42177756	44934080	38560732	49444400	50212720	54316280
HVO_2966	HVO_2966 conserved hypothetical protein	HVO_2966 conserved hypothetical protein		145			HVO_2966 conserved hypothetical protein	1	0.999	4	24	24	24	4	3	4	4	4	5	4	3	4	4	4	5	4	3	4	4	4	5	41786696	57804640	52497320	77445088	67530832	75932680	19484186	26176388	22529826	36584420	40102716	35114484
HVO_2967	HVO_2967 DUF7504 domain protein	HVO_2967 DUF7504 domain protein		221			HVO_2967 DUF7504 domain protein	0.9998	0.999	2	11	11	11	1	3	1	2	2	2	1	3	1	2	2	2	1	3	1	2	2	2	10361640	9377643	9175895	12129116	9158614	10558580	7901055	9377643	9175895	10136725	7.43027e+06	8.00428e+06
HVO_2968	HVO_2968 (serA3) D-3-phosphoglycerate dehydrogenase	HVO_2968 (serA3) D-3-phosphoglycerate dehydrogenase		525			HVO_2968 (serA3) D-3-phosphoglycerate dehydrogenase	1	0.999	29	299	299	299	46	49	60	52	38	54	46	49	60	52	38	54	46	49	60	52	38	54	1352552830	1276353020	1242327810	2556807170	2640237310	1865786500	256899248	227821424	211149184	471270368	478355520	380448640
HVO_2968A	HVO_2968A conserved hypothetical protein	HVO_2968A conserved hypothetical protein		194			HVO_2968A conserved hypothetical protein	0.9998	0.999	2	5	5	5	0	1	1	1	2	0	0	1	1	1	2	0	0	1	1	1	2	0	0	1489046	1884248	1.30633e+06	3.36893e+06	1.38086e+06	0	1.69957e+06	2.15064e+06	1.49102e+06	1.30922e+06	1576086
HVO_2969	HVO_2969 (thrC3) threonine synthase	HVO_2969 (thrC3) threonine synthase		419			HVO_2969 (thrC3) threonine synthase	1	0.999	23	158	158	158	28	29	34	22	23	22	28	29	34	22	23	22	28	29	34	22	23	22	565061440	528792832	472582112	667836160	693286530	629132800	107582296	103556064	81374096	129598944	130145168	130339368
HVO_2970	HVO_2970 (oxsR) TrmB family transcription regulator OxsR	HVO_2970 (oxsR) TrmB family transcription regulator OxsR		123			HVO_2970 (oxsR) TrmB family transcription regulator OxsR	0.9999	0.9988	2	11	11	11	2	2	2	2	1	2	2	2	2	2	1	2	2	2	2	2	1	2	24102948	25276028	22489580	44420112	49767284	9634591	24102948	12118636	22489580	40576036	50645876	11107524
HVO_2971	HVO_2971 conserved hypothetical protein	HVO_2971 conserved hypothetical protein		78			HVO_2971 conserved hypothetical protein	1	0.999	3	10	10	10	1	1	1	3	2	2	1	1	1	3	2	2	1	1	1	3	2	2	1.53556e+06	14988886	13866288	5091228	20499470	18279532	2.97889e+06	11911762	11019626	7.93693e+06	11145575	10212592
HVO_2972	HVO_2972 DUF5828 domain protein	HVO_2972 DUF5828 domain protein		230			HVO_2972 DUF5828 domain protein	1	0.999	12	50	50	50	7	5	4	14	8	12	7	5	4	14	8	12	7	5	4	14	8	12	79025200	71291616	69625240	90222176	83065224	79774736	13969911	12313046	15619628	14197363	13830866	13137738
HVO_2974	HVO_2974 cupin 2 barrel domain protein	HVO_2974 cupin 2 barrel domain protein		126			HVO_2974 cupin 2 barrel domain protein	1	0.999	5	21	21	21	3	3	3	4	4	4	3	3	3	4	4	4	3	3	3	4	4	4	51831328	50724056	36445412	54476248	63833132	68518496	19706868	21504304	14306555	22796472	24815056	29380256
HVO_2975	HVO_2975 conserved hypothetical protein	HVO_2975 conserved hypothetical protein		217			HVO_2975 conserved hypothetical protein	0.9865	0.9989	1	4	4	4	1	1	0	1	1	0	1	1	0	1	1	0	1	1	0	1	1	0	1.32624e+06	1.77808e+06	1.46867e+06	1.11625e+06	1.34133e+06	259826	1.32624e+06	1.77808e+06	1.46867e+06	1.11625e+06	1.34133e+06	259826
HVO_2976	HVO_2976 (cstA) carbon starvation protein CstA	HVO_2976 (cstA) carbon starvation protein CstA		607			HVO_2976 (cstA) carbon starvation protein CstA	0.9995	0.9989	2	5	5	5	0	0	1	2	1	1	0	0	1	2	1	1	0	0	1	2	1	1	1.9146e+06	1.7612e+06	1990675	1.30595e+06	1.6841e+06	2.07395e+06	1.9146e+06	1.7612e+06	1990675	1.30595e+06	1.6841e+06	2.07395e+06
HVO_2977	HVO_2977 (arsA2) ArsA family ATPase	HVO_2977 (arsA2) ArsA family ATPase		321			HVO_2977 (arsA2) ArsA family ATPase	1	0.999	7	17	17	17	2	2	3	5	4	1	2	2	3	5	4	1	2	2	3	5	4	1	7111504	7423933	7.68487e+06	9187491	10237987	9131526	3.03326e+06	3.16044e+06	2.77773e+06	1.89782e+06	2.3666e+06	2.86718e+06
HVO_2979	HVO_2979 CobW domain protein	HVO_2979 CobW domain protein		441			HVO_2979 CobW domain protein	0.9994	0.999	2	6	6	6	2	2	0	1	1	0	2	2	0	1	1	0	2	2	0	1	1	0	3342631	1.18834e+06	0	1.53141e+06	1.75687e+06	1.30397e+06	1.766e+06	1.74468e+06	0	1.2639e+06	1.44997e+06	1.91445e+06
HVO_2981	HVO_2981 (upp) uracil phosphoribosyltransferase	HVO_2981 (upp) uracil phosphoribosyltransferase		226			HVO_2981 (upp) uracil phosphoribosyltransferase	1	0.999	13	84	84	84	16	18	17	13	8	12	16	18	17	13	8	12	16	18	17	13	8	12	210046304	214914864	78272968	263353104	431116448	211504768	47952508	71768360	41444720	75675856	113195888	93439232
HVO_2982	HVO_2982 small CPxCG-related zinc finger protein	HVO_2982 small CPxCG-related zinc finger protein		67			HVO_2982 small CPxCG-related zinc finger protein	1	0.999	4	20	20	20	4	5	3	2	3	3	4	5	3	2	3	3	4	5	3	2	3	3	43430708	45529556	39451236	40251272	31324728	37399624	21086898	21643266	19954158	14408137	14527714	18081836
HVO_2983	HVO_2983 IMPACT family protein	HVO_2983 IMPACT family protein		210			HVO_2983 IMPACT family protein	1	0.999	6	14	14	14	2	1	1	6	2	2	2	1	1	6	2	2	2	1	1	6	2	2	8291105	8093620	4.92861e+06	16044019	12868780	10889823	3.72441e+06	5.4811e+06	5.46624e+06	5086033	4.15354e+06	5.78482e+06
HVO_2984	HVO_2984 (trpY) probable repressor of tryptophan metabolism TrpY	HVO_2984 (trpY) probable repressor of tryptophan metabolism TrpY		167			HVO_2984 (trpY) probable repressor of tryptophan metabolism TrpY	1	0.999	7	39	39	39	7	7	5	8	7	5	7	7	5	8	7	5	7	7	5	8	7	5	109031544	81103136	65722100	145637120	157774336	149176832	30077186	29918592	26938652	36473868	34714756	39504584
HVO_2985	HVO_2985 conserved hypothetical protein	HVO_2985 conserved hypothetical protein		231			HVO_2985 conserved hypothetical protein	1	0.999	7	48	48	48	7	9	10	7	8	7	7	9	10	7	8	7	7	9	10	7	8	7	95961312	101725752	75419800	160955984	171930816	181119328	53507936	63173020	45729620	81493832	85349056	84565360
HVO_2986	HVO_2986 (hisB) imidazoleglycerol-phosphate dehydratase	HVO_2986 (hisB) imidazoleglycerol-phosphate dehydratase		197			HVO_2986 (hisB) imidazoleglycerol-phosphate dehydratase	0.8557	0.987	1	4	4	4	1	0	2	1	0	0	1	0	2	1	0	0	1	0	2	1	0	0	15159124	0	32862436	13078139	0	0	15159124	0	32862436	13078139	0	0
HVO_2988	HVO_2988 (hisA) 1-(5-phosphoribosyl)-5-[(5-phosphoribosylamino)methylideneamino]imidazole-4-carboxamide isomerase	HVO_2988 (hisA) 1-(5-phosphoribosyl)-5-[(5-phosphoribosylamino)methylideneamino]imidazole-4-carboxamide isomerase		238			HVO_2988 (hisA) 1-(5-phosphoribosyl)-5-[(5-phosphoribosylamino)methylideneamino]imidazole-4-carboxamide isomerase	1	0.999	8	59	59	59	11	10	13	8	7	10	11	10	13	8	7	10	11	10	13	8	7	10	153354624	155730160	143565552	187363264	181407776	164217872	49037092	42630100	37992092	47686696	52272496	44338816
HVO_2989	HVO_2989 (pmm4) phosphohexomutase (phosphoglucomutase / phosphomannomutase)	HVO_2989 (pmm4) phosphohexomutase (phosphoglucomutase / phosphomannomutase)		454			HVO_2989 (pmm4) phosphohexomutase (phosphoglucomutase / phosphomannomutase)	1	0.999	18	104	104	104	19	21	13	19	13	19	19	21	13	19	13	19	19	21	13	19	13	19	379266688	364853920	319560096	244221504	240234176	529945088	120059744	114351872	111083368	133975440	118511336	120401872
HVO_2992	HVO_2992 (hisI) phosphoribosyl-AMP cyclohydrolase	HVO_2992 (hisI) phosphoribosyl-AMP cyclohydrolase		122			HVO_2992 (hisI) phosphoribosyl-AMP cyclohydrolase	0.9951	0.9972	2	5	5	5	0	1	0	2	1	1	0	1	0	2	1	1	0	1	0	2	1	1	11019552	10291735	8475764	8406393	8970383	11308392	11019552	10291735	8475764	8406393	8970383	11308392
HVO_2993	HVO_2993 (pibD) prepilin/prearchaellin peptidase	HVO_2993 (pibD) prepilin/prearchaellin peptidase		350			HVO_2993 (pibD) prepilin/prearchaellin peptidase	1	0.999	5	22	22	22	2	3	4	4	4	5	2	3	4	4	4	5	2	3	4	4	4	5	29379732	27854592	39697856	35589716	33992992	34059952	10708841	10068192	11035848	9555723	9398223	9095533
HVO_2995	HVO_2995 (fdx) ferredoxin (2Fe-2S)	HVO_2995 (fdx) ferredoxin (2Fe-2S)		129			HVO_2995 (fdx) ferredoxin (2Fe-2S)	1	0.999	7	136	136	136	27	28	34	20	11	16	27	28	34	20	11	16	27	28	34	20	11	16	4303106600	2140070020	2133098750	4359417300	4295837200	1973694850	1783791100	1836964480	1681493890	2414810620	2885205760	1780285950
HVO_2996	HVO_2996 transport protein (probable substrate phosphate/sulfate)	HVO_2996 transport protein (probable substrate phosphate/sulfate)		386			HVO_2996 transport protein (probable substrate phosphate/sulfate)	1	0.999	3	7	7	7	1	0	2	2	1	1	1	0	2	2	1	1	1	0	2	2	1	1	7.50167e+06	8905930	8699219	6546399	5491675	8916125	6080959	6.70387e+06	6592597	6405537	5491675	8.29476e+06
HVO_2997	HVO_2997 (metY2) O-acetylhomoserine aminocarboxypropyltransferase (methionine synthase)	HVO_2997 (metY2) O-acetylhomoserine aminocarboxypropyltransferase (methionine synthase)		431			HVO_2997 (metY2) O-acetylhomoserine aminocarboxypropyltransferase (methionine synthase)	1	0.999	10	171	171	171	28	26	27	28	27	35	28	26	27	28	27	35	28	26	27	28	27	35	944406140	1012229310	1068504060	1157251460	1193117950	1075215870	388896544	283356544	362825344	375581472	358380256	332727712
HVO_2998	HVO_2998 (metX) homoserine O-acetyltransferase	HVO_2998 (metX) homoserine O-acetyltransferase		415			HVO_2998 (metX) homoserine O-acetyltransferase	1	0.999	5	16	16	16	2	4	1	2	3	4	2	4	1	2	3	4	2	4	1	2	3	4	10098880	12135186	10597479	5176896	15654126	12836252	4258382	5.32009e+06	4119100	4.10555e+06	4.38707e+06	5.50489e+06
HVO_2999	HVO_2999 (metY1) O-acetylhomoserine aminocarboxypropyltransferase (methionine synthase)	HVO_2999 (metY1) O-acetylhomoserine aminocarboxypropyltransferase (methionine synthase)		439			HVO_2999 (metY1) O-acetylhomoserine aminocarboxypropyltransferase (methionine synthase)	1	0.999	10	39	39	39	4	5	4	12	7	7	4	5	4	12	7	7	4	5	4	12	7	7	37669956	46303176	37470016	42461464	47541664	45592844	13448285	13364544	10663332	12188310	12050477	12762401
HVO_3000	HVO_3000 (ligN) DNA ligase (NAD)	HVO_3000 (ligN) DNA ligase (NAD)		699			HVO_3000 (ligN) DNA ligase (NAD)	1	0.999	21	100	100	100	13	19	23	15	14	16	13	19	23	15	14	16	13	19	23	15	14	16	79426712	96297240	159448176	87695680	74954848	91171192	16447246	18291530	14925529	17303862	17920988	18324594
HVO_3001	HVO_3001 ABC-type transport system permease protein	HVO_3001 ABC-type transport system permease protein		307			HVO_3001 ABC-type transport system permease protein	1	0.999	4	20	20	20	5	1	4	3	4	3	5	1	4	3	4	3	5	1	4	3	4	3	25455992	20179240	17884614	28797016	21461524	22306058	12609152	12271414	8730310	13935140	12070378	12425189
HVO_3002	HVO_3002 ABC-type transport system ATP-binding protein	HVO_3002 ABC-type transport system ATP-binding protein		326			HVO_3002 ABC-type transport system ATP-binding protein	1	0.999	14	57	57	57	9	6	9	13	12	8	9	6	9	13	12	8	9	6	9	13	12	8	119187520	99272352	89711120	123399016	135242144	119474264	33973696	38286492	30288092	32383744	38036020	35930000
HVO_3003	HVO_3003 conserved hypothetical protein	HVO_3003 conserved hypothetical protein		91			HVO_3003 conserved hypothetical protein	1	0.999	4	24	24	24	3	3	1	8	5	4	3	3	1	8	5	4	3	3	1	8	5	4	25993346	18511404	15819508	26442300	30311486	25797732	8466596	6972905	5.45513e+06	7913410	7.69717e+06	8075120
HVO_3006	HVO_3006 (uvrC) UvrABC system protein C	HVO_3006 (uvrC) UvrABC system protein C		579			HVO_3006 (uvrC) UvrABC system protein C	1	0.999	10	24	24	24	3	3	2	6	5	5	3	3	2	6	5	5	3	3	2	6	5	5	9399675	12458268	6.52188e+06	11446463	11123895	74898376	4.76607e+06	4.19555e+06	5697901	5680347	4.39196e+06	4.96189e+06
HVO_3007	HVO_3007 (mdh) malate dehydrogenase	HVO_3007 (mdh) malate dehydrogenase		304			HVO_3007 (mdh) malate dehydrogenase	1	0.999	12	106	106	106	10	21	24	16	15	20	10	21	24	16	15	20	10	21	24	16	15	20	615959550	692377150	548599940	905632580	785094270	1126631680	214317840	241908800	219872512	289329120	388050272	335457216
HVO_3008	HVO_3008 UPF0148 family protein	HVO_3008 UPF0148 family protein		201			HVO_3008 UPF0148 family protein	1	0.999	9	50	50	50	9	8	11	8	6	8	9	8	11	8	6	8	9	8	11	8	6	8	134250752	164108768	107221384	170207200	126326944	130883224	43708264	44187544	41568632	49026748	41835480	45330032
HVO_3009	HVO_3009 UspA domain protein	HVO_3009 UspA domain protein		129			HVO_3009 UspA domain protein	1	0.999	6	60	60	60	10	13	16	5	6	10	10	13	16	5	6	10	10	13	16	5	6	10	136693520	105493688	57634028	181087120	227848800	201353136	53373344	43003756	19039974	70287320	71469856	70418768
HVO_3010	HVO_3010 (hef) ATP-dependent DNA helicase/nuclease Hef	HVO_3010 (hef) ATP-dependent DNA helicase/nuclease Hef		858			HVO_3010 (hef) ATP-dependent DNA helicase/nuclease Hef	1	0.999	31	111	111	111	16	21	16	23	20	15	16	21	16	23	20	15	16	21	16	23	20	15	101873880	99784952	85491664	222444864	116670720	93468464	21831140	22445638	21097114	20507938	25101608	23141986
HVO_3012	HVO_3012 (oapC) origin-associated protein OapC/ArvC	HVO_3012 (oapC) origin-associated protein OapC/ArvC		330			HVO_3012 (oapC) origin-associated protein OapC/ArvC	1	0.999	12	51	51	51	8	9	9	10	9	6	8	9	9	10	9	6	8	9	9	10	9	6	108377576	55067480	72549592	76732992	75100464	86127088	21975092	20044224	18580702	15591084	15246408	21064024
HVO_3013	HVO_3013 (oapB) origin-associated protein OapB/ArvB	HVO_3013 (oapB) origin-associated protein OapB/ArvB		130			HVO_3013 (oapB) origin-associated protein OapB/ArvB	1	0.999	8	80	80	80	13	18	16	14	7	12	13	18	16	14	7	12	13	18	16	14	7	12	210066608	208702624	189326176	210708304	193484256	201678224	63536832	74128168	62943300	73926024	76741568	62767996
HVO_3014	HVO_3014 (oapA) origin-associated GTP-binding protein OapA / archaeal vesiculating GTPase ArvA	HVO_3014 (oapA) origin-associated GTP-binding protein OapA / archaeal vesiculating GTPase ArvA		213			HVO_3014 (oapA) origin-associated GTP-binding protein OapA / archaeal vesiculating GTPase ArvA	1	0.999	16	116	116	116	22	21	22	17	15	19	22	21	22	17	15	19	22	21	22	17	15	19	378894080	514506080	401544320	512718912	667797500	537368640	61710160	106102464	62744468	165633312	188837776	161523616
HVO_A0001	HVO_A0001 (orc3) Orc1-type DNA replication protein	HVO_A0001 (orc3) Orc1-type DNA replication protein		416			HVO_A0001 (orc3) Orc1-type DNA replication protein	1	0.999	7	19	19	19	2	1	3	8	5	0	2	1	3	8	5	0	2	1	3	8	5	0	8980835	4701887	10233310	19496470	20159874	7682107	5060604	4.03909e+06	2.92318e+06	3.47348e+06	3.40031e+06	4.29082e+06
HVO_A0002	HVO_A0002 conserved hypothetical protein	HVO_A0002 conserved hypothetical protein		192			HVO_A0002 conserved hypothetical protein	1	0.999	6	23	23	23	3	4	5	4	4	3	3	4	5	4	4	3	3	4	5	4	4	3	52469552	67475936	75379784	15119019	54791864	54794920	17547738	21041440	19841962	23668944	30507958	19813920
HVO_A0003	HVO_A0003 (parA3) ParA domain protein	HVO_A0003 (parA3) ParA domain protein		274			HVO_A0003 (parA3) ParA domain protein	1	0.999	14	79	79	79	15	12	13	16	12	11	15	12	13	16	12	11	15	12	13	16	12	11	175285344	233336400	223227488	273732928	291471840	280220576	61327268	62192888	67404640	65503128	68654400	67334072
HVO_A0005	HVO_A0005 integrase family protein	HVO_A0005 integrase family protein		452			HVO_A0005 integrase family protein	1	0.999	13	35	35	35	6	7	9	6	3	4	6	7	9	6	3	4	6	7	9	6	3	4	15887079	15448748	14370413	12000585	11545686	13767957	3.473e+06	3.80988e+06	2.98018e+06	2.27999e+06	2.4038e+06	3039520
HVO_A0006	HVO_A0006 adenine-specific DNA methyltransferase (nonfunctional)	HVO_A0006 adenine-specific DNA methyltransferase (nonfunctional)		216			HVO_A0006 adenine-specific DNA methyltransferase (nonfunctional)	0.6919	0.9665	1	1	1	1	0	1	0	0	0	0	0	1	0	0	0	0	0	1	0	0	0	0	0	0	0	0	0	0	0	0	0	0	0	0
HVO_A0008	HVO_A0008 IS1341-type RNA-guided DNA endonuclease ISHvo19	HVO_A0008 IS1341-type RNA-guided DNA endonuclease ISHvo19		432			HVO_A0008 IS1341-type RNA-guided DNA endonuclease ISHvo19	0.6419	0.9584	1	2	2	2	1	0	0	0	0	1	1	0	0	0	0	1	1	0	0	0	0	1	3.79334e+06	0	0	0	0	4466161	3.79334e+06	0	0	0	0	4466161
HVO_A0009	HVO_A0009 probable S-adenosylmethionine-dependent methyltransferase	HVO_A0009 probable S-adenosylmethionine-dependent methyltransferase		239			HVO_A0009 probable S-adenosylmethionine-dependent methyltransferase	1	0.999	4	8	6	8	0	0	0	2	4	2	0	0	0	1	3	2	0	0	0	2	4	2	602421	1577685	574032	9468239	22506774	5796723	789071	844947	751888	4.65766e+06	5.47632e+06	4474021
HVO_A0010	HVO_A0010 DUF6036/HTH domain protein	HVO_A0010 DUF6036/HTH domain protein		270			HVO_A0010 DUF6036/HTH domain protein	1	0.9986	4	10	4	10	2	2	2	2	2	0	1	0	1	1	1	0	2	2	2	2	2	0	3770730	6.17451e+06	3295099	2146550	4815401	4.16625e+06	1.70143e+06	1.74204e+06	1.41751e+06	1.60296e+06	1.65455e+06	1.83516e+06
HVO_A0011	HVO_A0011 ArsR family transcription regulator	HVO_A0011 ArsR family transcription regulator		307			HVO_A0011 ArsR family transcription regulator	1	0.9985	3	11	0	11	1	2	3	1	1	3	0	0	0	0	0	0	1	2	3	1	1	3	2.26402e+06	3.80751e+06	3.64342e+06	4.11727e+06	3.42781e+06	4820896	3.8761e+06	2.33763e+06	2.0967e+06	1.04211e+06	2.01037e+06	1980189	HVO_A0436
HVO_A0012	HVO_A0012 conserved hypothetical protein	HVO_A0012 conserved hypothetical protein		149			HVO_A0012 conserved hypothetical protein	1	0.999	5	31	31	31	4	6	5	5	4	7	4	6	5	5	4	7	4	6	5	5	4	7	66124408	76195960	60124220	93177680	91806400	100594816	28869958	29168084	26116870	43210172	45954768	40941408
HVO_A0021	HVO_A0021 conserved hypothetical protein	HVO_A0021 conserved hypothetical protein		131			HVO_A0021 conserved hypothetical protein	1	0.999	13	57	57	57	12	9	9	11	7	9	12	9	9	11	7	9	12	9	9	11	7	9	187732496	178985920	174973360	194900320	175645840	229658192	64764216	72017048	57036548	62206848	56950284	66285436
HVO_A0027	HVO_A0027 HTH domain protein	HVO_A0027 HTH domain protein		183			HVO_A0027 HTH domain protein	1	0.999	7	27	14	27	2	4	4	7	5	5	2	2	2	3	3	2	2	4	4	7	5	5	20609250	22462762	18920610	25981914	27050130	18289744	10581839	11041236	10097664	9379943	9199451	9955136
HVO_A0035	HVO_A0035 (cetZ4) FtsZ family protein CetZ, type III	HVO_A0035 (cetZ4) FtsZ family protein CetZ, type III		394			HVO_A0035 (cetZ4) FtsZ family protein CetZ, type III	0.9991	0.999	4	5	5	5	1	0	1	2	0	1	1	0	1	2	0	1	1	0	1	2	0	1	1.28357e+06	0	0	1.38463e+06	1.0051e+06	0	1.28357e+06	0	0	1125891	1.0051e+06	0
HVO_A0037	HVO_A0037 DUF7521 domain protein	HVO_A0037 DUF7521 domain protein		100			HVO_A0037 DUF7521 domain protein	0.9992	0.9981	2	9	9	9	2	2	2	1	1	1	2	2	2	1	1	1	2	2	2	1	1	1	7901244	5.62839e+06	6129822	1.03872e+06	997726	1.2136e+06	3644074	2.60297e+06	2.99568e+06	1.47429e+06	1.4161e+06	1.7225e+06
HVO_A0040	HVO_A0040 small CPxCG-related zinc finger protein	HVO_A0040 small CPxCG-related zinc finger protein		73			HVO_A0040 small CPxCG-related zinc finger protein	1	0.9987	4	7	7	7	3	0	0	3	0	1	3	0	0	3	0	1	3	0	0	3	0	1	7541987	3.11122e+06	3.10861e+06	3046871	854788	3.04095e+06	3.643e+06	2.26986e+06	2.20309e+06	1.31512e+06	1.43541e+06	1.43144e+06
HVO_A0045	HVO_A0045 (htpX3) HtpX-like protease	HVO_A0045 (htpX3) HtpX-like protease		295			HVO_A0045 (htpX3) HtpX-like protease	0.9998	0.999	3	11	11	11	3	1	1	2	2	2	3	1	1	2	2	2	3	1	1	2	2	2	15361754	7828871	6266806	6.57862e+06	5751981	7014330	7750229	6.4027e+06	6.79604e+06	3.5099e+06	3.09712e+06	3.52956e+06
HVO_A0047	HVO_A0047 UspA domain protein	HVO_A0047 UspA domain protein		289			HVO_A0047 UspA domain protein	1	0.999	6	29	22	29	4	4	6	6	5	4	3	3	4	5	4	3	4	4	6	6	5	4	54779248	34834320	53310956	41939972	41477936	40172648	19150684	17248472	15441496	11504827	11599914	13758832
HVO_A0048	HVO_A0048 amphi-Trp domain protein	HVO_A0048 amphi-Trp domain protein		95			HVO_A0048 amphi-Trp domain protein	1	0.999	6	35	35	35	6	7	6	5	6	5	6	7	6	5	6	5	6	7	6	5	6	5	95870928	75087360	65764272	65701248	72261920	50221652	29651860	26618726	22471806	25262138	28495798	21476994
HVO_A0049	HVO_A0049 DUF21/CBS domain protein	HVO_A0049 DUF21/CBS domain protein		448			HVO_A0049 DUF21/CBS domain protein	1	0.999	12	56	56	56	10	7	10	10	10	9	10	7	10	10	10	9	10	7	10	10	10	9	72407760	60427292	47839936	61623708	62661740	55705760	17678226	16007544	13369280	12526927	13264706	13240631
HVO_A0064	HVO_A0064 (orc13) Orc1-type DNA replication protein	HVO_A0064 (orc13) Orc1-type DNA replication protein		499			HVO_A0064 (orc13) Orc1-type DNA replication protein	1	0.999	13	37	37	44	6	4	4	10	6	7	6	4	4	10	6	7	6	6	5	11	8	8	100575144	18787578	14356766	83053784	16523744	107372464	24254302	24221374	25004594	16723387	13075822	16872872
HVO_A0066	HVO_A0066 IS1341-type RNA-guided DNA endonuclease ISHvo24	HVO_A0066 IS1341-type RNA-guided DNA endonuclease ISHvo24		428			HVO_A0066 IS1341-type RNA-guided DNA endonuclease ISHvo24	0.9408	0.9951	1	1	1	1	0	1	0	0	0	0	0	1	0	0	0	0	0	1	0	0	0	0	0	1.33035e+06	0	0	0	0	0	0	0	0	0	0
HVO_A0071	HVO_A0071 UPF0361 family protein	HVO_A0071 UPF0361 family protein		228			HVO_A0071 UPF0361 family protein	1	0.999	5	16	16	16	4	3	4	4	1	0	4	3	4	4	1	0	4	3	4	4	1	0	16782216	10959451	8689758	8315805	5162777	1.02953e+06	6867005	5.31337e+06	4.56145e+06	2.11963e+06	2.61096e+06	1.40515e+06
HVO_A0072	HVO_A0072 (orc12) Orc1-type DNA replication protein	HVO_A0072 (orc12) Orc1-type DNA replication protein		342			HVO_A0072 (orc12) Orc1-type DNA replication protein	1	0.9989	4	7	7	7	1	4	2	0	0	0	1	4	2	0	0	0	1	4	2	0	0	0	8077156	8837191	9276653	0	0	0	3.27983e+06	3.19608e+06	3.40163e+06	0	0	0
HVO_A0073	HVO_A0073 conserved hypothetical protein	HVO_A0073 conserved hypothetical protein		82			HVO_A0073 conserved hypothetical protein	0.9993	0.9989	2	6	6	6	0	2	1	1	2	0	0	2	1	1	2	0	0	2	1	1	2	0	0	3.3262e+06	4.18601e+06	195178096	136841536	152802208	0	3.3262e+06	4.18601e+06	195062400	134954432	152802208
HVO_A0074	HVO_A0074 AAA-type ATPase domain protein	HVO_A0074 AAA-type ATPase domain protein		1098			HVO_A0074 AAA-type ATPase domain protein	1	0.999	15	31	31	31	9	8	6	4	2	2	9	8	6	4	2	2	9	8	6	4	2	2	35422336	29980496	31799852	4.93149e+06	4338646	16461601	10698699	11349908	12471590	3.02862e+06	2870842	2.58563e+06
HVO_A0082	HVO_A0082 IclR family transcription regulator	HVO_A0082 IclR family transcription regulator		255			HVO_A0082 IclR family transcription regulator	1	0.999	6	15	15	15	2	3	1	5	3	1	2	3	1	5	3	1	2	3	1	5	3	1	20966730	9999125	11397254	17902076	16995252	22311058	7476210	5.03463e+06	5.20214e+06	5.51545e+06	5.69719e+06	5.64447e+06
HVO_A0083	HVO_A0083 Rieske-type iron-sulfur protein (2Fe-2S)	HVO_A0083 Rieske-type iron-sulfur protein (2Fe-2S)		125			HVO_A0083 Rieske-type iron-sulfur protein (2Fe-2S)	1	0.999	4	23	23	23	5	3	4	4	4	3	5	3	4	4	4	3	5	3	4	4	4	3	19914528	18637218	17593832	11684694	10541588	12912116	6.45039e+06	5959061	5700890	3.84214e+06	3.3393e+06	4.1264e+06
HVO_A0084	HVO_A0084 amidohydrolase domain protein	HVO_A0084 amidohydrolase domain protein		377			HVO_A0084 amidohydrolase domain protein	1	0.999	11	35	35	35	3	5	4	10	6	7	3	5	4	10	6	7	3	5	4	10	6	7	52363744	51515016	42580432	59620692	60378008	44350124	12690851	12360635	11966245	11405501	9867141	9538801
HVO_A0085	HVO_A0085 conserved hypothetical protein	HVO_A0085 conserved hypothetical protein		486			HVO_A0085 conserved hypothetical protein	0.9829	0.9986	1	1	1	1	1	0	0	0	0	0	1	0	0	0	0	0	1	0	0	0	0	0	2.39445e+06	0	0	1.27601e+06	1.35045e+06	0	2.39445e+06	0	0	1.27601e+06	1.35045e+06	0
HVO_A0086	HVO_A0086 UspA domain protein	HVO_A0086 UspA domain protein		130			HVO_A0086 UspA domain protein	1	0.999	6	25	25	25	3	3	5	4	3	7	3	3	5	4	3	7	3	3	5	4	3	7	34162880	16898146	26812472	59008644	50348320	41538268	13864300	9732012	11698990	19882572	23831038	16275298
HVO_A0087	HVO_A0087 fumarylacetoacetase family protein	HVO_A0087 fumarylacetoacetase family protein		289			HVO_A0087 fumarylacetoacetase family protein	1	0.999	3	19	19	19	3	3	1	4	3	5	3	3	1	4	3	5	3	3	1	4	3	5	25091726	21546518	18148284	63796264	66672488	43572876	12459141	12609365	14590321	48925412	58977588	37305828
HVO_A0088	HVO_A0088 FAD-dependent oxidoreductase (GlcD/DLD_GlcF/GlpC domain fusion protein)	HVO_A0088 FAD-dependent oxidoreductase (GlcD/DLD_GlcF/GlpC domain fusion protein)		1024			HVO_A0088 FAD-dependent oxidoreductase (GlcD/DLD_GlcF/GlpC domain fusion protein)	1	0.9989	9	13	13	22	2	2	4	5	0	0	2	2	4	5	0	0	4	3	5	8	2	0	3833205	3.64634e+06	3.20534e+06	10616262	8210185	3019351	3.6251e+06	2977008	2990335	1.87844e+06	1.77276e+06	2.47642e+06
HVO_A0090	HVO_A0090 (gdoA) gentisate 1,2-dioxygenase	HVO_A0090 (gdoA) gentisate 1,2-dioxygenase		357			HVO_A0090 (gdoA) gentisate 1,2-dioxygenase	0.9973	0.9978	2	6	6	6	0	2	1	1	1	1	0	2	1	1	1	1	0	2	1	1	1	1	2748197	2.27186e+06	1909347	2708891	2726075	2995538	2748197	2.27186e+06	1909347	1.60171e+06	1.7204e+06	1.8492e+06
HVO_A0092	HVO_A0092 (acd6) acyl-CoA dehydrogenase	HVO_A0092 (acd6) acyl-CoA dehydrogenase		381			HVO_A0092 (acd6) acyl-CoA dehydrogenase	1	0.999	9	40	40	40	6	4	2	11	8	9	6	4	2	11	8	9	6	4	2	11	8	9	26032624	24761430	19775936	52386164	45940984	45710928	11895014	10986381	12838818	19841472	16485679	16198642
HVO_A0093	HVO_A0093 IclR family transcription regulator	HVO_A0093 IclR family transcription regulator		246			HVO_A0093 IclR family transcription regulator	1	0.999	3	9	9	9	2	1	1	2	2	1	2	1	1	2	2	1	2	1	1	2	2	1	9019408	1.77404e+06	1.48143e+06	13752983	7056121	4676825	3527465	2498555	2.08644e+06	4180259	3.72457e+06	4504213
HVO_A0095	HVO_A0095 amidohydrolase domain protein	HVO_A0095 amidohydrolase domain protein		280			HVO_A0095 amidohydrolase domain protein	1	0.999	6	25	25	25	5	4	2	5	5	4	5	4	2	5	5	4	5	4	2	5	5	4	15084556	14960637	13268512	29949508	33996804	30652804	4648192	4709142	5.39582e+06	7800006	7184993	7725809
HVO_A0097	HVO_A0097 (hbd2) 3-hydroxyacyl-CoA dehydrogenase / enoyl-CoA hydratase	HVO_A0097 (hbd2) 3-hydroxyacyl-CoA dehydrogenase / enoyl-CoA hydratase		650			HVO_A0097 (hbd2) 3-hydroxyacyl-CoA dehydrogenase / enoyl-CoA hydratase	1	0.999	10	36	36	36	5	4	5	10	7	5	5	4	5	10	7	5	5	4	5	10	7	5	20404320	22876766	14727539	27167302	30107216	19332664	3635921	3.68305e+06	3.18149e+06	3.8523e+06	4.52749e+06	4.0611e+06
HVO_A0100	HVO_A0100 ISHwa16-type transposase ISHvo16	HVO_A0100 ISHwa16-type transposase ISHvo16		333			HVO_A0100 ISHwa16-type transposase ISHvo16	0.9867	0.999	1	2	0	2	0	0	0	1	1	0	0	0	0	0	0	0	0	0	0	1	1	0	0	1.16689e+06	991611	1.02055e+06	928158	814590	0	1.16689e+06	991611	1.02055e+06	928158	814590	HVO_A0403
HVO_A0114	HVO_A0114 HTH domain protein	HVO_A0114 HTH domain protein		155			HVO_A0114 HTH domain protein	1	0.999	8	55	0	55	10	7	8	8	10	12	0	0	0	0	0	0	10	7	8	8	10	12	67887720	46067164	28916628	135443568	148994752	109056000	28387952	24106180	16938156	49836948	53502692	40167428	HVO_A0418
HVO_A0118	HVO_A0118 PadR family transcription regulator	HVO_A0118 PadR family transcription regulator		94			HVO_A0118 PadR family transcription regulator	1	0.999	7	15	0	59	2	2	2	2	4	3	0	0	0	0	0	0	10	10	13	8	8	10	21700428	16228286	11135200	21336414	17382580	35193520	12456226	8743994	7.85321e+06	10760957	8908287	13015233	HVO_A0416
HVO_A0119	HVO_A0119 cyclase family protein	HVO_A0119 cyclase family protein		227			HVO_A0119 cyclase family protein	1	0.999	5	24	0	24	3	3	3	7	5	3	0	0	0	0	0	0	3	3	3	7	5	3	25012526	24936956	24093948	32550940	29502286	31653534	11093955	12826749	15010489	13260074	9875117	13502456	HVO_A0415
HVO_A0120	HVO_A0120 conserved hypothetical protein	HVO_A0120 conserved hypothetical protein		222			HVO_A0120 conserved hypothetical protein	0.984	0.9987	1	4	0	4	1	0	0	1	1	1	0	0	0	0	0	0	1	0	0	1	1	1	1.46516e+06	0	465833	970701	1509197	1.50019e+06	1.46516e+06	0	465833	970701	1509197	1.50019e+06	HVO_A0414
HVO_A0121	HVO_A0121 HTH-10 family transcription regulator	HVO_A0121 HTH-10 family transcription regulator		213			HVO_A0121 HTH-10 family transcription regulator	1	0.999	5	10	0	10	0	2	1	4	2	1	0	0	0	0	0	0	0	2	1	4	2	1	1992835	4188549	5572896	7049387	5939419	2.23858e+06	1379941	2.08872e+06	2.1848e+06	2.67545e+06	1.65392e+06	1.43321e+06	HVO_A0413
HVO_A0126	HVO_A0126 XerC/D-like integrase	HVO_A0126 XerC/D-like integrase		427			HVO_A0126 XerC/D-like integrase	1	0.999	5	14	14	14	1	3	2	3	3	2	1	3	2	3	3	2	1	3	2	3	3	2	5674305	19505592	9859640	5988194	7.26574e+06	6.46723e+06	3.86131e+06	4.90388e+06	4.60839e+06	3.33182e+06	3.80828e+06	4.62667e+06
HVO_A0127	HVO_A0127 (trpS2) tryptophan--tRNA ligase	HVO_A0127 (trpS2) tryptophan--tRNA ligase		393			HVO_A0127 (trpS2) tryptophan--tRNA ligase	0.657	0.961	2	3	3	3	0	0	0	2	1	0	0	0	0	2	1	0	0	0	0	2	1	0	0	0	0	0	0	0	0	0	0	0	0	0
HVO_A0129	HVO_A0129 conserved hypothetical protein	HVO_A0129 conserved hypothetical protein		103			HVO_A0129 conserved hypothetical protein	1	0.999	5	20	20	20	3	4	4	3	3	3	3	4	4	3	3	3	3	4	4	3	3	3	27085748	28546910	16182982	33966856	31542852	32311000	12705043	11764988	8.22392e+06	12629230	13282449	14457579
HVO_A0130	HVO_A0130 conserved hypothetical protein	HVO_A0130 conserved hypothetical protein		202			HVO_A0130 conserved hypothetical protein	0.9998	0.999	2	5	5	5	1	1	0	1	0	2	1	1	0	1	0	2	1	1	0	1	0	2	4.17484e+06	4.82998e+06	1.83502e+06	3578490	2.80599e+06	3.15273e+06	2.29622e+06	2.48562e+06	2094688	1.88363e+06	1.53193e+06	1.69897e+06
HVO_A0133	HVO_A0133 conserved hypothetical protein	HVO_A0133 conserved hypothetical protein		292			HVO_A0133 conserved hypothetical protein	1	0.999	10	21	21	21	0	0	0	9	6	6	0	0	0	9	6	6	0	0	0	9	6	6	1.17031e+06	0	0	118970584	149361904	111978128	1.59859e+06	0	0	29203734	29647006	22965554
HVO_A0135	HVO_A0135 HTH domain protein	HVO_A0135 HTH domain protein		120			HVO_A0135 HTH domain protein	0.9872	0.999	1	4	4	4	0	1	1	0	1	1	0	1	1	0	1	1	0	1	1	0	1	1	6602251	4.05209e+06	5938617	7761597	6.05446e+06	5.71586e+06	6602251	4.05209e+06	5938617	7761597	6.05446e+06	5.71586e+06
HVO_A0140	HVO_A0140 HD family hydrolase (homolog of nucleoside 5'-monophosphatase)	HVO_A0140 HD family hydrolase (homolog of nucleoside 5'-monophosphatase)		203			HVO_A0140 HD family hydrolase (homolog of nucleoside 5'-monophosphatase)	1	0.999	6	22	22	22	3	4	1	7	3	4	3	4	1	7	3	4	3	4	1	7	3	4	11369902	13071048	2.22719e+06	16679039	12950518	16839304	4.17137e+06	3916650	3324749	3.85806e+06	3372279	4.24821e+06
HVO_A0149	HVO_A0149 glycoside transferase domain protein	HVO_A0149 glycoside transferase domain protein		669			HVO_A0149 glycoside transferase domain protein	0.946	0.9956	1	1	1	1	0	0	1	0	0	0	0	0	1	0	0	0	0	0	1	0	0	0	4.48828e+06	0	4.56794e+06	3.31072e+06	0	0	4.48828e+06	0	4.56794e+06	3.31072e+06	0	0
HVO_A0150	HVO_A0150 (trmB1) TrmB family transcription regulator	HVO_A0150 (trmB1) TrmB family transcription regulator		354			HVO_A0150 (trmB1) TrmB family transcription regulator	1	0.999	11	61	61	61	12	9	10	9	9	12	12	9	10	9	9	12	12	9	10	9	9	12	71753432	66966856	67492888	95372896	102767528	78067856	19745144	20317126	19895806	27088864	28344206	26679112
HVO_A0153	HVO_A0153 UspA domain protein	HVO_A0153 UspA domain protein		162			HVO_A0153 UspA domain protein	1	0.999	5	11	11	11	1	2	2	3	2	1	1	2	2	3	2	1	1	2	2	3	2	1	11825201	12667546	9659479	9075569	8700295	7875694	8963410	8496175	8.24476e+06	6.6137e+06	5529841	5941817
HVO_A0154	HVO_A0154 (actP) SSSF family transport protein (substrate acetate)	HVO_A0154 (actP) SSSF family transport protein (substrate acetate)		549			HVO_A0154 (actP) SSSF family transport protein (substrate acetate)	0.9805	0.9985	1	3	3	3	1	0	1	1	0	0	1	0	1	1	0	0	1	0	1	1	0	0	1.29806e+06	0	888312	999428	737039	799299	1.29806e+06	0	888312	999428	737039	799299
HVO_A0155	HVO_A0155 DUF4212 family protein	HVO_A0155 DUF4212 family protein		145			HVO_A0155 DUF4212 family protein	0.9997	0.9974	3	5	5	5	0	1	1	1	1	1	0	1	1	1	1	1	0	1	1	1	1	1	0	1.99071e+06	2.24238e+06	770146	2641864	1825374	0	1.91573e+06	2.15792e+06	1.26867e+06	1.60485e+06	1.75662e+06
HVO_A0156	HVO_A0156 (acs7) acetyl-CoA synthetase	HVO_A0156 (acs7) acetyl-CoA synthetase		664			HVO_A0156 (acs7) acetyl-CoA synthetase	1	0.999	24	61	61	141	10	7	11	14	10	9	10	7	11	14	10	9	21	23	27	26	22	22	92510840	95126496	92087656	111886104	139663936	115706472	24646470	25604850	23412052	29871218	35791280	27060070
HVO_A0157	HVO_A0157 (boa4) integrase family protein / bat box HTH-10 family transcription regulator	HVO_A0157 (boa4) integrase family protein / bat box HTH-10 family transcription regulator		588			HVO_A0157 (boa4) integrase family protein / bat box HTH-10 family transcription regulator	1	0.999	10	37	37	37	6	5	5	10	5	6	6	5	5	10	5	6	6	5	5	10	5	6	19080594	24785262	10987700	10628141	6.93461e+06	14484997	3946273	3.71036e+06	4.08234e+06	3.22534e+06	2.90734e+06	3.9521e+06
HVO_A0158	HVO_A0158 (acs8) acyl-CoA synthetase	HVO_A0158 (acs8) acyl-CoA synthetase		650			HVO_A0158 (acs8) acyl-CoA synthetase	1	0.999	6	14	14	44	2	2	3	2	2	3	2	2	3	2	2	3	6	8	10	6	6	8	11663243	6.13257e+06	8835284	6382902	7348948	11701394	5042191	3994579	3.86494e+06	3.43553e+06	4.74644e+06	5.82488e+06
HVO_A0159	HVO_A0159 (aspC4) pyridoxal phosphate-dependent aminotransferase	HVO_A0159 (aspC4) pyridoxal phosphate-dependent aminotransferase		387			HVO_A0159 (aspC4) pyridoxal phosphate-dependent aminotransferase	1	0.999	9	28	28	28	4	3	5	6	6	4	4	3	5	6	6	4	4	3	5	6	6	4	24177052	19783974	29869178	29684194	29049972	28172840	7.92816e+06	8129813	6132276	7908781	7816233	8835968
HVO_A0160	HVO_A0160 HisKA_7TM/sensor box histidine kinase	HVO_A0160 HisKA_7TM/sensor box histidine kinase		708			HVO_A0160 HisKA_7TM/sensor box histidine kinase	1	0.999	8	27	27	27	5	3	4	6	4	5	5	3	4	6	4	5	5	3	4	6	4	5	21551748	13667504	12918552	19567666	19260878	21543962	5562319	4.88911e+06	4213760	4686022	4664073	6.64098e+06
HVO_A0161	HVO_A0161 TetR family transcription regulator	HVO_A0161 TetR family transcription regulator		196			HVO_A0161 TetR family transcription regulator	1	0.999	9	38	38	38	5	4	5	12	7	5	5	4	5	12	7	5	5	4	5	12	7	5	23000928	28984948	28537428	38629760	30071124	52329128	9104010	9933854	9230496	9154005	9377705	10742117
HVO_A0175	HVO_A0175 (cat3) transport protein (probable substrate cationic amino acids)	HVO_A0175 (cat3) transport protein (probable substrate cationic amino acids)		793			HVO_A0175 (cat3) transport protein (probable substrate cationic amino acids)	1	0.9989	4	8	8	8	1	1	1	4	1	0	1	1	1	4	1	0	1	1	1	4	1	0	2.35619e+06	844448	2.4277e+06	3.04275e+06	3.20797e+06	2.25742e+06	2.17818e+06	2.00399e+06	2.24428e+06	1.53757e+06	1.63098e+06	2.08687e+06
HVO_A0178	HVO_A0178 (atpD2) A-type ATP synthase subunit D	HVO_A0178 (atpD2) A-type ATP synthase subunit D		255			HVO_A0178 (atpD2) A-type ATP synthase subunit D	0.9998	0.9978	3	9	9	9	2	1	3	2	1	0	2	1	3	2	1	0	2	1	3	2	1	0	7.04973e+06	5985291	7.88083e+06	4639808	3.48919e+06	0	5482000	4407952	4638868	2.76274e+06	2.70367e+06	0
HVO_A0179	HVO_A0179 RdfA family protein	HVO_A0179 RdfA family protein		262			HVO_A0179 RdfA family protein	1	0.999	8	21	21	21	2	2	2	8	5	2	2	2	2	8	5	2	2	2	2	8	5	2	6.97959e+06	5.47825e+06	6817781	8216315	9269026	8244120	3233500	2711364	2.70703e+06	2435069	2.59123e+06	2934659
HVO_A0180	HVO_A0180 (sph1) SMC-like protein Sph1	HVO_A0180 (sph1) SMC-like protein Sph1		593			HVO_A0180 (sph1) SMC-like protein Sph1	1	0.999	18	64	64	64	12	8	6	12	15	11	12	8	6	12	15	11	12	8	6	12	15	11	144817280	53942988	52129240	262491248	93413704	328902496	76731968	58288808	56578660	68287992	68825376	69901416
HVO_A0181	HVO_A0181 conserved hypothetical protein	HVO_A0181 conserved hypothetical protein		238			HVO_A0181 conserved hypothetical protein	1	0.999	4	17	17	17	1	4	1	3	5	3	1	4	1	3	5	3	1	4	1	3	5	3	22594372	24979162	2363197	15381554	14381674	27288864	10450182	9392273	2748045	9524940	7.24692e+06	9993933
HVO_A0182	HVO_A0182 conserved hypothetical protein	HVO_A0182 conserved hypothetical protein		203			HVO_A0182 conserved hypothetical protein	0.9999	0.999	3	12	12	12	2	2	4	2	1	1	2	2	4	2	1	1	2	2	4	2	1	1	6709645	6224071	6644132	3.5974e+06	3.74116e+06	2.17381e+06	3669498	3.82155e+06	3.93583e+06	2.3111e+06	2.1015e+06	3885101
HVO_A0188	HVO_A0188 putative PIN/VapC family toxin	HVO_A0188 putative PIN/VapC family toxin		145			HVO_A0188 putative PIN/VapC family toxin	1	0.999	5	17	17	17	4	2	2	4	2	3	4	2	2	4	2	3	4	2	2	4	2	3	9298721	7786607	7.06346e+06	5.75498e+06	7472861	8350716	4.52282e+06	3804293	4.38131e+06	4002772	3.84223e+06	4.1005e+06
HVO_A0189	HVO_A0189 putative antitoxin	HVO_A0189 putative antitoxin		91			HVO_A0189 putative antitoxin	1	0.999	5	17	17	17	1	3	4	3	3	3	1	3	4	3	3	3	1	3	4	3	3	3	16025022	14869525	25207948	18505854	16029136	35967592	9565002	8936896	8802187	6873417	5386997	7290527
HVO_A0199	HVO_A0199 spurious ORF	HVO_A0199 spurious ORF		68			HVO_A0199 spurious ORF	0.5914	0.949	1	1	1	1	0	0	0	1	0	0	0	0	0	1	0	0	0	0	0	1	0	0	0	2867510	0	104720	0	0	0	2867510	0	104720	0	0
HVO_A0205	HVO_A0205 (cas6) CRISPR-associated endoribonuclease Cas6	HVO_A0205 (cas6) CRISPR-associated endoribonuclease Cas6		272			HVO_A0205 (cas6) CRISPR-associated endoribonuclease Cas6	1	0.999	13	80	80	80	12	15	10	14	15	14	12	15	10	14	15	14	12	15	10	14	15	14	217014112	246596224	361083168	401535264	398751136	297471040	87352896	99122296	104003000	122319352	144806512	104021064
HVO_A0206	HVO_A0206 (cas8b) CRISPR-associated protein Cas8b	HVO_A0206 (cas8b) CRISPR-associated protein Cas8b		717			HVO_A0206 (cas8b) CRISPR-associated protein Cas8b	1	0.999	37	265	265	265	41	47	45	44	39	49	41	47	45	44	39	49	41	47	45	44	39	49	704006080	543369600	610257980	1142790140	1116089730	1005988740	186107648	164611264	151317760	279860000	269735328	265893648
HVO_A0207	HVO_A0207 (cas7) CRISPR-associated protein Cas7	HVO_A0207 (cas7) CRISPR-associated protein Cas7		340			HVO_A0207 (cas7) CRISPR-associated protein Cas7	1	0.999	16	141	141	141	20	26	24	20	21	30	20	26	24	20	21	30	20	26	24	20	21	30	460878432	666711420	476802656	766308740	1281001470	975477180	82209120	106571656	87437464	184191840	275896768	169473376
HVO_A0208	HVO_A0208 (cas5) CRISPR-associated protein Cas5, Hmari subtype	HVO_A0208 (cas5) CRISPR-associated protein Cas5, Hmari subtype		265			HVO_A0208 (cas5) CRISPR-associated protein Cas5, Hmari subtype	1	0.999	13	63	63	63	7	10	12	16	10	8	7	10	12	16	10	8	7	10	12	16	10	8	153828720	156679616	160893264	226236512	156569024	199577024	45854072	39537896	39772156	56199136	45453484	57843552
HVO_A0209	HVO_A0209 (cas3) CRISPR-associated nuclease/helicase Cas3	HVO_A0209 (cas3) CRISPR-associated nuclease/helicase Cas3		937			HVO_A0209 (cas3) CRISPR-associated nuclease/helicase Cas3	1	0.999	14	31	31	31	2	1	4	12	7	5	2	1	4	12	7	5	2	1	4	12	7	5	12640271	4302766	5.88321e+06	19804918	15732661	10206378	2.61391e+06	1.74229e+06	2314846	2.72236e+06	2.57974e+06	2666253
HVO_A0210	HVO_A0210 (cas4) CRISPR-associated exonuclease Cas4	HVO_A0210 (cas4) CRISPR-associated exonuclease Cas4		183			HVO_A0210 (cas4) CRISPR-associated exonuclease Cas4	0.9957	0.9956	3	3	3	3	0	0	1	1	1	0	0	0	1	1	1	0	0	0	1	1	1	0	3.42957e+06	893341	1.93191e+06	1.2481e+06	11657677	2.99188e+06	2.57343e+06	1.82512e+06	3.94696e+06	1460771	1.45211e+06	2442522
HVO_A0211	HVO_A0211 (cas1) CRISPR-associated endonuclease Cas1	HVO_A0211 (cas1) CRISPR-associated endonuclease Cas1		331			HVO_A0211 (cas1) CRISPR-associated endonuclease Cas1	1	0.999	10	27	27	27	5	3	4	6	4	5	5	3	4	6	4	5	5	3	4	6	4	5	18712832	13879236	15981216	20105812	18642572	20369408	4928968	4.67739e+06	4708070	4.01816e+06	3.48767e+06	4161393
HVO_A0228	HVO_A0228 (surE2) 5'-nucleotidase SurE	HVO_A0228 (surE2) 5'-nucleotidase SurE		291			HVO_A0228 (surE2) 5'-nucleotidase SurE	1	0.999	5	14	14	14	2	2	2	4	3	1	2	2	2	4	3	1	2	2	2	4	3	1	34973936	67287008	30959818	26402180	27720674	28630238	15646031	18582804	12996288	12042440	13414159	16130532
HVO_A0229	HVO_A0229 CBS domain protein	HVO_A0229 CBS domain protein		134			HVO_A0229 CBS domain protein	0.9998	0.999	1	6	6	6	1	1	1	1	2	0	1	1	1	1	2	0	1	1	1	1	2	0	18572016	16202446	17706640	19466888	19242666	23473714	11668116	9857629	10062382	12278019	11473263	14659937
HVO_A0230	HVO_A0230 (msrA1) peptide methionine sulfoxide reductase MsrA (S-form specific)	HVO_A0230 (msrA1) peptide methionine sulfoxide reductase MsrA (S-form specific)		189			HVO_A0230 (msrA1) peptide methionine sulfoxide reductase MsrA (S-form specific)	1	0.999	4	24	24	24	4	4	4	4	4	4	4	4	4	4	4	4	4	4	4	4	4	4	100039048	106082656	87993176	130250632	128100928	122056800	58871860	49180220	49131156	61244052	56776288	57640168
HVO_A0242	HVO_A0242 conserved hypothetical protein	HVO_A0242 conserved hypothetical protein		183			HVO_A0242 conserved hypothetical protein	1	0.999	4	19	19	19	2	2	1	6	5	3	2	2	1	6	5	3	2	2	1	6	5	3	14894259	10137975	49786616	20947228	20077762	17924618	5247836	4445867	7.31166e+06	8067634	7.58455e+06	6.87135e+06
HVO_A0243	HVO_A0243 conserved hypothetical protein	HVO_A0243 conserved hypothetical protein		56			HVO_A0243 conserved hypothetical protein	1	0.999	3	11	11	11	2	2	2	3	1	1	2	2	2	3	1	1	2	2	2	3	1	1	6.75235e+06	6.08797e+06	4.46608e+06	5368126	4.03258e+06	4.85617e+06	2.95378e+06	2.68133e+06	2489514	2.3475e+06	2.25546e+06	2.13901e+06
HVO_A0244	HVO_A0244 death-on-curing family protein	HVO_A0244 death-on-curing family protein		132			HVO_A0244 death-on-curing family protein	0.9641	0.9971	1	1	1	1	0	0	0	1	0	0	0	0	0	1	0	0	0	0	0	1	0	0	0	0	0	1.74507e+06	1.95048e+06	0	0	0	0	1.74507e+06	1.95048e+06	0
HVO_A0245	HVO_A0245 HTH domain protein	HVO_A0245 HTH domain protein		175			HVO_A0245 HTH domain protein	1	0.999	5	18	18	18	2	3	2	5	4	2	2	3	2	5	4	2	2	3	2	5	4	2	13166163	17476216	7022288	19394320	15860079	20628652	10502410	8655915	9428132	8611741	7.13918e+06	9371510
HVO_A0249	HVO_A0249 TrmB family transcription regulator	HVO_A0249 TrmB family transcription regulator		178			HVO_A0249 TrmB family transcription regulator	0.9872	0.999	1	1	1	1	0	0	0	0	1	0	0	0	0	0	1	0	0	0	0	0	1	0	0	0	0	257171	1.3877e+06	0	0	0	0	257171	1.3877e+06	0
HVO_A0251	HVO_A0251 HTH domain protein	HVO_A0251 HTH domain protein		124			HVO_A0251 HTH domain protein	1	0.999	3	12	12	12	2	2	3	2	1	2	2	2	3	2	1	2	2	2	3	2	1	2	5843972	4172798	7.39934e+06	9361501	11873416	7269176	3.85268e+06	2760280	3.98713e+06	5.46749e+06	4.82365e+06	4.65843e+06
HVO_A0253	HVO_A0253 HTH domain protein	HVO_A0253 HTH domain protein		137			HVO_A0253 HTH domain protein	1	0.999	3	14	14	14	3	2	2	4	1	2	3	2	2	4	1	2	3	2	2	4	1	2	22215148	6337249	7.48656e+06	15871274	17311152	7024352	8913519	8528344	9520095	5817174	6.31972e+06	9157917
HVO_A0254	HVO_A0254 DUF234 domain protein	HVO_A0254 DUF234 domain protein		461			HVO_A0254 DUF234 domain protein	1	0.9989	9	24	24	24	4	2	3	5	5	5	4	2	3	5	5	5	4	2	3	5	5	5	16250471	14380212	15415580	19068328	22543274	15046845	4296121	4.40079e+06	4474316	4504644	3.96804e+06	5170271
HVO_A0254_A	HVO_A0254_A small CPxCG-related zinc finger protein	HVO_A0254_A small CPxCG-related zinc finger protein		50			HVO_A0254_A small CPxCG-related zinc finger protein	0.9722	0.9978	1	2	0	2	1	1	0	0	0	0	0	0	0	0	0	0	1	1	0	0	0	0	638297	594213	434327	412019	0	522565	638297	594213	434327	412019	0	522565	HVO_A0457_A
HVO_A0256	HVO_A0256 conserved hypothetical protein	HVO_A0256 conserved hypothetical protein		107			HVO_A0256 conserved hypothetical protein	0.9998	0.999	2	8	8	8	1	2	0	1	2	2	1	2	0	1	2	2	1	2	0	1	2	2	3.80023e+06	6423682	990900	4485721	4843468	4991674	1.69888e+06	3.76583e+06	1.46671e+06	2.71823e+06	2840060	2881137
HVO_A0257	HVO_A0257 (orc7) Orc1-type DNA replication protein	HVO_A0257 (orc7) Orc1-type DNA replication protein		425			HVO_A0257 (orc7) Orc1-type DNA replication protein	1	0.999	11	56	56	56	9	9	9	8	12	9	9	9	9	8	12	9	9	9	9	8	12	9	66355028	55416776	52056740	61612072	127611648	65008876	20941180	17882100	16094714	20185704	22990340	21520684
HVO_A0266	HVO_A0266 IclR family transcription regulator	HVO_A0266 IclR family transcription regulator		255			HVO_A0266 IclR family transcription regulator	1	0.999	17	88	88	88	14	13	16	16	16	13	14	13	16	16	16	13	14	13	16	16	16	13	185755424	175283888	194505408	212902672	196970928	216461392	32375230	32497436	30158426	36502180	30504774	33959840
HVO_A0267	HVO_A0267 (dgoD2) D-galactonate dehydratase	HVO_A0267 (dgoD2) D-galactonate dehydratase		383			HVO_A0267 (dgoD2) D-galactonate dehydratase	1	0.999	8	25	25	25	5	5	6	4	2	3	5	5	6	4	2	3	5	5	6	4	2	3	35655488	37912816	36376436	73326264	7947582	29707494	14445782	14286202	14294058	56514832	10113909	11284925
HVO_A0268	HVO_A0268 class II aldolase (homolog to L-fuculose-phosphate aldolase)	HVO_A0268 class II aldolase (homolog to L-fuculose-phosphate aldolase)		446			HVO_A0268 class II aldolase (homolog to L-fuculose-phosphate aldolase)	1	0.999	14	59	59	59	10	8	12	11	7	11	10	8	12	11	7	11	10	8	12	11	7	11	90118552	139652032	109106040	194621264	163349600	117209120	43287144	52360924	41425292	49855816	41300560	45519692
HVO_A0272	HVO_A0272 DUF336 family protein	HVO_A0272 DUF336 family protein		147			HVO_A0272 DUF336 family protein	1	0.999	2	11	11	11	1	1	1	3	4	1	1	1	1	3	4	1	1	1	1	3	4	1	19487792	11747537	17985780	17650904	24995318	24582866	10476184	6319515	9674792	7496825	10665538	12059753
HVO_A0273	HVO_A0273 ThuA family protein	HVO_A0273 ThuA family protein		237			HVO_A0273 ThuA family protein	1	0.999	5	17	17	17	3	4	3	1	3	3	3	4	3	1	3	3	3	4	3	1	3	3	30826090	32865426	29426058	18857878	29903466	30592708	10376901	10575643	10752733	8394176	8320691	10059075
HVO_A0274	HVO_A0274 (suhB2) probable inositol-1(or 4)-monophosphatase / fructose-1,6-bisphosphatase, archaeal-type	HVO_A0274 (suhB2) probable inositol-1(or 4)-monophosphatase / fructose-1,6-bisphosphatase, archaeal-type		267			HVO_A0274 (suhB2) probable inositol-1(or 4)-monophosphatase / fructose-1,6-bisphosphatase, archaeal-type	1	0.999	17	46	46	56	5	6	4	12	9	10	5	6	4	12	9	10	7	8	6	13	10	12	24858776	66193776	31479912	49390460	78967760	62978380	7724029	12364907	9740128	13838600	20159910	13422142
HVO_A0279_A	HVO_A0279_A (tfs3) transcription elongation factor TFS	HVO_A0279_A (tfs3) transcription elongation factor TFS		105			HVO_A0279_A (tfs3) transcription elongation factor TFS	0.9987	0.998	2	5	5	5	1	0	0	1	2	1	1	0	0	1	2	1	1	0	0	1	2	1	3.61848e+06	4.35936e+06	1873961	1.54375e+06	3240997	2.47486e+06	2.07796e+06	2.55312e+06	2110516	1.88626e+06	1.80653e+06	1.38421e+06
HVO_A0280	HVO_A0280 IclR family transcription regulator	HVO_A0280 IclR family transcription regulator		260			HVO_A0280 IclR family transcription regulator	1	0.999	11	42	42	42	5	8	7	8	6	8	5	8	7	8	6	8	5	8	7	8	6	8	26099174	657092480	19409280	36336184	27773444	941374460	29006090	27413408	26337456	30600362	26975918	32248218
HVO_A0283	HVO_A0283 (tsgA5) ABC-type transport system periplasmic substrate-binding protein (probable substrate sugar)	HVO_A0283 (tsgA5) ABC-type transport system periplasmic substrate-binding protein (probable substrate sugar)		450			HVO_A0283 (tsgA5) ABC-type transport system periplasmic substrate-binding protein (probable substrate sugar)	1	0.999	7	28	28	28	5	4	3	6	5	5	5	4	3	6	5	5	5	4	3	6	5	5	23311980	12371174	16183120	17788040	17668946	27437054	7740764	7154046	7791483	7032263	6.03924e+06	7199144
HVO_A0286	HVO_A0286 DUF187 family protein	HVO_A0286 DUF187 family protein		382			HVO_A0286 DUF187 family protein	1	0.999	3	4	4	4	1	0	1	1	1	0	1	0	1	1	1	0	1	0	1	1	1	0	1.31728e+06	0	810002	694081	4.17083e+06	2107225	1.90697e+06	0	1172606	479170	922804	1.4909e+06
HVO_A0287	HVO_A0287 homolog to mandelate racemase / homolog to muconate lactonizing enzyme	HVO_A0287 homolog to mandelate racemase / homolog to muconate lactonizing enzyme		388			HVO_A0287 homolog to mandelate racemase / homolog to muconate lactonizing enzyme	0.9997	0.9989	3	5	5	5	1	2	1	0	1	0	1	2	1	0	1	0	1	2	1	0	1	0	3.0246e+06	5.14515e+06	1914372	1.47069e+06	1.6881e+06	4204248	1.76991e+06	1.94433e+06	1.96669e+06	1510881	983532	1.49678e+06
HVO_A0288	HVO_A0288 probable oxidoreductase (short-chain dehydrogenase family)	HVO_A0288 probable oxidoreductase (short-chain dehydrogenase family)		280			HVO_A0288 probable oxidoreductase (short-chain dehydrogenase family)	1	0.999	13	41	41	41	7	3	4	10	9	8	7	3	4	10	9	8	7	3	4	10	9	8	54823692	44062948	23447318	45140596	45135300	47774160	12403377	11830887	10429242	10241489	10009393	11802191
HVO_A0290	HVO_A0290 (kdgA2) 2-dehydro-3-deoxy-phosphogluconate aldolase, bacterial-type	HVO_A0290 (kdgA2) 2-dehydro-3-deoxy-phosphogluconate aldolase, bacterial-type		215			HVO_A0290 (kdgA2) 2-dehydro-3-deoxy-phosphogluconate aldolase, bacterial-type	0.9835	0.9987	1	3	3	3	0	1	0	1	1	0	0	1	0	1	1	0	0	1	0	1	1	0	0	2480707	0	3328240	3.87337e+06	0	0	2480707	0	3328240	3.87337e+06	0
HVO_A0295	HVO_A0295 (amaB2) amidase (hydantoinase/carbamoylase family)	HVO_A0295 (amaB2) amidase (hydantoinase/carbamoylase family)		410			HVO_A0295 (amaB2) amidase (hydantoinase/carbamoylase family)	0.9517	0.9961	3	5	5	5	1	2	1	0	0	1	1	2	1	0	0	1	1	2	1	0	0	1	2743871	966344	0	686320	1.4128e+06	0	1.05778e+06	1.16824e+06	0	829714	1.70798e+06	0
HVO_A0296	HVO_A0296 probable oxidoreductase (short-chain dehydrogenase family)	HVO_A0296 probable oxidoreductase (short-chain dehydrogenase family)		251			HVO_A0296 probable oxidoreductase (short-chain dehydrogenase family)	1	0.999	8	27	27	27	4	5	4	7	4	3	4	5	4	7	4	3	4	5	4	7	4	3	25637338	17422756	19249000	27699590	27650538	20375696	8608763	7538751	7575350	8345867	7504719	8530417
HVO_A0301	HVO_A0301 probable polysaccharide deacetylase	HVO_A0301 probable polysaccharide deacetylase		299			HVO_A0301 probable polysaccharide deacetylase	0.9965	0.9989	2	11	11	11	3	1	2	2	2	1	3	1	2	2	2	1	3	1	2	2	2	1	5490679	5497474	11173284	9667334	9365362	8756052	5798720	5.24226e+06	8615863	7.08084e+06	7370952	7512313
HVO_A0302	HVO_A0302 (ansB) asparaginase/glutaminase family protein	HVO_A0302 (ansB) asparaginase/glutaminase family protein		324			HVO_A0302 (ansB) asparaginase/glutaminase family protein	1	0.999	8	14	14	14	1	1	0	6	5	1	1	1	0	6	5	1	1	1	0	6	5	1	5617317	11611296	4.96291e+06	11128677	7.64689e+06	10074281	2.69723e+06	2.70658e+06	2.93311e+06	2.49375e+06	2.06037e+06	2153188
HVO_A0303	HVO_A0303 (pucH2) probable allantoinase	HVO_A0303 (pucH2) probable allantoinase		459			HVO_A0303 (pucH2) probable allantoinase	0.9988	0.999	2	8	8	8	2	1	1	2	1	1	2	1	1	2	1	1	2	1	1	2	1	1	2.73303e+06	3609925	2.73577e+06	3036892	3.99504e+06	4466838	2.73303e+06	3609925	2.73577e+06	2.2913e+06	2.95016e+06	4466838
HVO_A0305	HVO_A0305 (mmsA) methylmalonate-semialdehyde dehydrogenase	HVO_A0305 (mmsA) methylmalonate-semialdehyde dehydrogenase		489			HVO_A0305 (mmsA) methylmalonate-semialdehyde dehydrogenase	1	0.999	11	28	28	28	4	0	2	10	8	4	4	0	2	10	8	4	4	0	2	10	8	4	23351950	1.15632e+06	770361	46440544	54747728	23473254	4794886	4342260	5.54888e+06	7.76845e+06	10369987	9292640
HVO_A0306	HVO_A0306 pyridoxal phosphate-dependent aminotransferase	HVO_A0306 pyridoxal phosphate-dependent aminotransferase		445			HVO_A0306 pyridoxal phosphate-dependent aminotransferase	1	0.999	10	42	42	42	6	8	9	9	6	4	6	8	9	9	6	4	6	8	9	9	6	4	29705940	32590382	24164824	22907784	24937642	18332508	6069415	5.80512e+06	5560153	4.40673e+06	4.8958e+06	4923978
HVO_A0307	HVO_A0307 Lrp/AsnC family transcription regulator	HVO_A0307 Lrp/AsnC family transcription regulator		177			HVO_A0307 Lrp/AsnC family transcription regulator	1	0.999	5	39	39	39	7	8	6	7	6	5	7	8	6	7	6	5	7	8	6	7	6	5	106730048	105252072	105980424	105492840	105347792	93710936	35014056	36409608	35499668	32293308	28164736	31832294
HVO_A0313	HVO_A0313 cro/C1 family transcription regulator	HVO_A0313 cro/C1 family transcription regulator		66			HVO_A0313 cro/C1 family transcription regulator	0.8374	0.9851	2	1	1	2	0	0	0	0	0	1	0	0	0	0	0	1	0	0	0	1	0	1	0	0	0	0	0	1.11196e+06	0	0	0	0	0	0
HVO_A0314	HVO_A0314 conserved hypothetical protein	HVO_A0314 conserved hypothetical protein		131			HVO_A0314 conserved hypothetical protein	0.9871	0.999	1	1	1	1	0	0	0	1	0	0	0	0	0	1	0	0	0	0	0	1	0	0	0	0	0	839981	605677	713789	0	0	0	839981	605677	713789
HVO_A0316	HVO_A0316 conserved hypothetical protein	HVO_A0316 conserved hypothetical protein		315			HVO_A0316 conserved hypothetical protein	0.9994	0.9987	2	7	7	7	1	1	1	2	1	1	1	1	1	2	1	1	1	1	1	2	1	1	2.36592e+06	3.16464e+06	200591200	2342380	1.83852e+06	1.95935e+06	2.36592e+06	3.16464e+06	200591200	2342380	1.83852e+06	1.95935e+06
HVO_A0320	HVO_A0320 conserved hypothetical protein	HVO_A0320 conserved hypothetical protein		255			HVO_A0320 conserved hypothetical protein	0.9721	0.9978	1	7	7	7	1	3	2	0	0	1	1	3	2	0	0	1	1	3	2	0	0	1	12044340	17770162	9778347	281733	6023963	7427117	12044340	17770162	9778347	281733	6023963	7427117
HVO_A0322	HVO_A0322 ABC-type transport system permease protein	HVO_A0322 ABC-type transport system permease protein		293			HVO_A0322 ABC-type transport system permease protein	0.9854	0.9988	1	2	2	2	0	0	0	1	1	0	0	0	0	1	1	0	0	0	0	1	1	0	1.20632e+06	1.40976e+06	745480	1.63631e+06	1.166e+06	666384	1.20632e+06	1.40976e+06	745480	1.63631e+06	1.166e+06	666384
HVO_A0323	HVO_A0323 ABC-type transport system ATP-binding protein	HVO_A0323 ABC-type transport system ATP-binding protein		251			HVO_A0323 ABC-type transport system ATP-binding protein	1	0.9989	4	5	5	5	2	1	0	2	0	0	2	1	0	2	0	0	2	1	0	2	0	0	10687033	5262862	22688172	2.96859e+06	1.63919e+06	24139966	4599063	4.27015e+06	18408610	2.22377e+06	6529725	13320774
HVO_A0324	HVO_A0324 conserved hypothetical protein	HVO_A0324 conserved hypothetical protein		193			HVO_A0324 conserved hypothetical protein	0.9915	0.9988	3	4	4	4	1	1	0	2	0	0	1	1	0	2	0	0	1	1	0	2	0	0	2.8427e+06	0	2.20565e+06	4.42763e+06	3.65464e+06	524156	2.64437e+06	0	2.05176e+06	2.63837e+06	2.17893e+06	869643
HVO_A0328	HVO_A0328 (kdgK2) 2-keto-3-deoxygalactonate kinase	HVO_A0328 (kdgK2) 2-keto-3-deoxygalactonate kinase		318			HVO_A0328 (kdgK2) 2-keto-3-deoxygalactonate kinase	1	0.999	16	47	47	54	7	7	12	7	7	7	7	7	12	7	7	7	8	9	13	8	8	8	65904020	66429120	49892212	33714616	40029528	55309352	16480887	16212264	14896183	12315444	12179828	14225399
HVO_A0329	HVO_A0329 (kdgA3) 2-dehydro-3-deoxy-phosphogluconate / 2-dehydro-3-deoxy-phosphogalactonate aldolase, bacterial-type	HVO_A0329 (kdgA3) 2-dehydro-3-deoxy-phosphogluconate / 2-dehydro-3-deoxy-phosphogalactonate aldolase, bacterial-type		215			HVO_A0329 (kdgA3) 2-dehydro-3-deoxy-phosphogluconate / 2-dehydro-3-deoxy-phosphogalactonate aldolase, bacterial-type	1	0.999	5	20	20	20	4	3	3	5	2	3	4	3	3	5	2	3	4	3	3	5	2	3	34409544	14150353	33237608	28940824	25864486	21625914	12926430	15195006	12260970	10307630	9482946	8874741
HVO_A0331	HVO_A0331 (dgoD1) D-galactonate dehydratase	HVO_A0331 (dgoD1) D-galactonate dehydratase		384			HVO_A0331 (dgoD1) D-galactonate dehydratase	1	0.999	10	60	60	60	10	12	11	9	8	10	10	12	11	9	8	10	10	12	11	9	8	10	91675472	88102728	111683352	75655832	73812160	76754320	24503614	23544388	22264810	18077116	16672605	19395262
HVO_A0332	HVO_A0332 (gacR) IclR family transcription regulator GacR	HVO_A0332 (gacR) IclR family transcription regulator GacR		256			HVO_A0332 (gacR) IclR family transcription regulator GacR	1	0.9989	3	9	9	9	1	1	1	2	1	3	1	1	1	2	1	3	1	1	1	2	1	3	4730331	3083602	2.0197e+06	4.89998e+06	4476530	5.99117e+06	1.48084e+06	2156118	3.44867e+06	2.21147e+06	1.95734e+06	2.05004e+06
HVO_A0335	HVO_A0335 DUF1028 family protein	HVO_A0335 DUF1028 family protein		229			HVO_A0335 DUF1028 family protein	1	0.999	3	12	12	12	1	2	2	2	2	3	1	2	2	2	2	3	1	2	2	2	2	3	13305378	15719386	11127190	25650836	37740464	14323842	9237836	10533132	7892017	10494178	16800004	10148880
HVO_A0336	HVO_A0336 (dppDF7) ABC-type transport system ATP-binding protein (substrate D-galactose)	HVO_A0336 (dppDF7) ABC-type transport system ATP-binding protein (substrate D-galactose)		717			HVO_A0336 (dppDF7) ABC-type transport system ATP-binding protein (substrate D-galactose)	0.8112	0.9822	1	1	1	1	1	0	0	0	0	0	1	0	0	0	0	0	1	0	0	0	0	0	9240346	11544264	0	6.70297e+06	7191945	8322728	9240346	11544264	0	6.70297e+06	7191945	8322728
HVO_A0339	HVO_A0339 (dppA7) ABC-type transport system periplasmic substrate-binding protein (substrate D-galactose)	HVO_A0339 (dppA7) ABC-type transport system periplasmic substrate-binding protein (substrate D-galactose)		557			HVO_A0339 (dppA7) ABC-type transport system periplasmic substrate-binding protein (substrate D-galactose)	1	0.999	13	67	67	67	9	11	10	14	13	10	9	11	10	14	13	10	9	11	10	14	13	10	70774376	67809752	57499780	67978544	83096112	68033312	15073572	15639569	14718395	14461048	15161682	16209382
HVO_A0342	HVO_A0342 IclR family transcription regulator	HVO_A0342 IclR family transcription regulator		271			HVO_A0342 IclR family transcription regulator	1	0.999	8	27	27	27	4	2	4	8	6	3	4	2	4	8	6	3	4	2	4	8	6	3	17197282	28040718	19323274	61791540	48813624	27870294	12738083	11089516	11067432	14375094	11955187	12995475
HVO_A0346	HVO_A0346 XerC/D-like integrase	HVO_A0346 XerC/D-like integrase		415			HVO_A0346 XerC/D-like integrase	1	0.999	9	30	30	30	5	5	5	5	4	6	5	5	5	5	4	6	5	5	5	5	4	6	21302490	32007472	25963814	11933120	12292830	11687130	8.0601e+06	8.12015e+06	6827215	5730708	6091743	7199404
HVO_A0348A	HVO_A0348A hypothetical protein	HVO_A0348A hypothetical protein		63			HVO_A0348A hypothetical protein	0.9838	0.9987	1	3	3	3	1	1	0	0	1	0	1	1	0	0	1	0	1	1	0	0	1	0	6596790	6.5726e+06	6.80979e+06	5550491	5541635	7.35376e+06	6596790	6.5726e+06	6.80979e+06	5550491	5541635	7.35376e+06
HVO_A0350	HVO_A0350 conserved hypothetical protein	HVO_A0350 conserved hypothetical protein		213			HVO_A0350 conserved hypothetical protein	1	0.999	11	24	24	24	0	0	0	9	6	9	0	0	0	9	6	9	0	0	0	9	6	9	1846776	0	13580218	62973492	56316504	78657608	1.66085e+06	0	11926114	13845000	11902346	14249316
HVO_A0356	HVO_A0356 conserved hypothetical protein (nonfunctional)	HVO_A0356 conserved hypothetical protein (nonfunctional)		422			HVO_A0356 conserved hypothetical protein (nonfunctional)	0.7219	0.9551	2	4	4	4	1	0	1	1	1	0	1	0	1	1	1	0	1	0	1	1	1	0	0	0	0	0	8613290	0	0	0	0	0	0	0
HVO_A0362	HVO_A0362 PQQ repeat protein	HVO_A0362 PQQ repeat protein		392			HVO_A0362 PQQ repeat protein	0.9998	0.999	2	3	3	3	0	0	0	2	1	0	0	0	0	2	1	0	0	0	0	2	1	0	0	1.35952e+06	0	1.97908e+06	2.58231e+06	1895529	0	1.35952e+06	0	1.58069e+06	2.0253e+06	1895529
HVO_A0369	HVO_A0369 CopG domain protein	HVO_A0369 CopG domain protein		98			HVO_A0369 CopG domain protein	0.9998	0.999	2	8	8	8	1	1	2	3	0	1	1	1	2	3	0	1	1	1	2	3	0	1	11056664	10814797	10819830	8662519	6886176	8.34171e+06	9367693	10814797	9529904	7073310	6886176	7.15116e+06
HVO_A0372	HVO_A0372 beta-lactamase domain protein	HVO_A0372 beta-lactamase domain protein		566			HVO_A0372 beta-lactamase domain protein	1	0.999	4	8	8	8	1	0	0	3	2	2	1	0	0	3	2	2	1	0	0	3	2	2	1.9602e+06	731866	0	3.76303e+06	3.4055e+06	2.17112e+06	669717	1871782	0	2.84849e+06	3.11111e+06	757509
HVO_A0378	HVO_A0378 (hyuB2) N-methylhydantoinase (ATP-hydrolyzing) B	HVO_A0378 (hyuB2) N-methylhydantoinase (ATP-hydrolyzing) B		591			HVO_A0378 (hyuB2) N-methylhydantoinase (ATP-hydrolyzing) B	1	0.999	10	23	23	23	3	3	3	7	3	4	3	3	3	7	3	4	3	3	3	7	3	4	12267012	8883742	9870144	11696258	7.96231e+06	16019322	2.36934e+06	2.16767e+06	2.1786e+06	2208853	2.09106e+06	2.82698e+06
HVO_A0379	HVO_A0379 (hyuA2) N-methylhydantoinase (ATP-hydrolyzing) A	HVO_A0379 (hyuA2) N-methylhydantoinase (ATP-hydrolyzing) A		681			HVO_A0379 (hyuA2) N-methylhydantoinase (ATP-hydrolyzing) A	1	0.999	5	15	15	15	2	3	2	4	3	1	2	3	2	4	3	1	2	3	2	4	3	1	5946187	2873358	3736673	5253545	6.83453e+06	3.87635e+06	2.2701e+06	1.7338e+06	2.58324e+06	1.57699e+06	1628937	1.61884e+06
HVO_A0380	HVO_A0380 (dppA8) ABC-type transport system periplasmic substrate-binding protein (probable substrate dipeptide/oligopeptide)	HVO_A0380 (dppA8) ABC-type transport system periplasmic substrate-binding protein (probable substrate dipeptide/oligopeptide)		563			HVO_A0380 (dppA8) ABC-type transport system periplasmic substrate-binding protein (probable substrate dipeptide/oligopeptide)	1	0.999	6	22	22	22	3	3	3	6	4	3	3	3	3	6	4	3	3	3	3	6	4	3	11186931	8148334	9081400	10935281	10680482	9465430	3.96162e+06	3.09164e+06	3.29954e+06	3780096	3303913	4.3945e+06
HVO_A0388	HVO_A0388 Lrp/AsnC family transcription regulator	HVO_A0388 Lrp/AsnC family transcription regulator		174			HVO_A0388 Lrp/AsnC family transcription regulator	1	0.999	5	42	42	42	6	8	7	8	4	9	6	8	7	8	4	9	6	8	7	8	4	9	79073912	118261992	106021592	96731232	79986720	79330808	26353430	25390776	22126180	20933076	18724604	21871628
HVO_A0394	HVO_A0394 HTH domain protein	HVO_A0394 HTH domain protein		170			HVO_A0394 HTH domain protein	1	0.999	7	35	35	35	8	7	3	7	8	2	8	7	3	7	8	2	8	7	3	7	8	2	44744732	47566344	33861268	43209548	44265072	38215848	12536091	12898692	14592170	11535315	11533918	11795455
HVO_A0395	HVO_A0395 conserved hypothetical protein	HVO_A0395 conserved hypothetical protein		150			HVO_A0395 conserved hypothetical protein	0.9873	0.999	1	7	7	7	2	1	0	1	1	2	2	1	0	1	1	2	2	1	0	1	1	2	2.45002e+06	2.96597e+06	2.62637e+06	1.7332e+06	2.09183e+06	1.85114e+06	2.45002e+06	2.96597e+06	2.62637e+06	1.7332e+06	2.09183e+06	1.85114e+06
HVO_A0396	HVO_A0396 SWIM zinc finger domain protein	HVO_A0396 SWIM zinc finger domain protein		272			HVO_A0396 SWIM zinc finger domain protein	0.9895	0.9985	2	2	2	2	0	1	1	0	0	0	0	1	1	0	0	0	0	1	1	0	0	0	1606137	2275241	1375246	0	0	938147	1606137	1.40481e+06	1375246	0	0	938147
HVO_A0397	HVO_A0397 HTH domain protein	HVO_A0397 HTH domain protein		183			HVO_A0397 HTH domain protein	0.8908	0.9905	5	2	2	15	0	0	0	1	1	0	0	0	0	1	1	0	0	2	2	5	3	3	0	0	0	1.15808e+06	1.01142e+06	0	0	0	0	1.15808e+06	1.01142e+06	0
HVO_A0400	HVO_A0400 conserved hypothetical protein	HVO_A0400 conserved hypothetical protein		162			HVO_A0400 conserved hypothetical protein	0.808	0.9818	1	1	1	1	0	0	1	0	0	0	0	0	1	0	0	0	0	0	1	0	0	0	0	0	0	0	0	0	0	0	0	0	0	0
HVO_A0401	HVO_A0401 Fido domain protein	HVO_A0401 Fido domain protein		386			HVO_A0401 Fido domain protein	1	0.999	9	32	32	32	5	5	3	8	5	6	5	5	3	8	5	6	5	5	3	8	5	6	22489472	21742368	18692396	23443984	23127692	24751320	5802670	5833715	5390169	5.00918e+06	4597198	5.50993e+06
HVO_A0406	HVO_A0406 conserved hypothetical protein	HVO_A0406 conserved hypothetical protein		382			HVO_A0406 conserved hypothetical protein	1	0.999	18	81	17	81	10	9	13	16	18	15	2	0	3	5	5	2	10	9	13	16	18	15	145146352	88763312	105390536	159472480	149280432	169439296	25616436	17132778	19874162	32408324	32120764	32393850
HVO_A0417	HVO_A0417 DUF6516 domain protein	HVO_A0417 DUF6516 domain protein		102			HVO_A0417 DUF6516 domain protein	1	0.9985	3	7	1	7	1	1	1	2	1	1	0	0	0	1	0	0	1	1	1	2	1	1	785071	4.79156e+06	2.80877e+06	6.03722e+06	4924345	4639234	1.20537e+06	2.91992e+06	4312471	2702804	1.6088e+06	2.61898e+06
HVO_A0419	HVO_A0419 HTH domain protein	HVO_A0419 HTH domain protein		229			HVO_A0419 HTH domain protein	1	0.999	8	30	30	30	4	2	3	8	7	6	4	2	3	8	7	6	4	2	3	8	7	6	18381700	14770911	11951310	33201648	27764422	23138072	11101398	9887767	7.75338e+06	8.34674e+06	7385778	8727681
HVO_A0424	HVO_A0424 (boa6) HTH-10 family transcription regulator	HVO_A0424 (boa6) HTH-10 family transcription regulator		247			HVO_A0424 (boa6) HTH-10 family transcription regulator	1	0.999	7	42	42	42	8	7	8	6	6	7	8	7	8	6	6	7	8	7	8	6	6	7	34896380	33369944	30854246	35199788	33330872	39288356	7.59153e+06	6855998	6267100	8860411	8.11016e+06	8049568
HVO_A0425	HVO_A0425 (dppF9) ABC-type transport system ATP-binding protein (probable substrate dipeptide/oligopeptide)	HVO_A0425 (dppF9) ABC-type transport system ATP-binding protein (probable substrate dipeptide/oligopeptide)		346			HVO_A0425 (dppF9) ABC-type transport system ATP-binding protein (probable substrate dipeptide/oligopeptide)	0.985	0.9988	1	3	3	3	0	0	0	1	2	0	0	0	0	1	2	0	0	0	0	1	2	0	0	0	0	1.73693e+06	1.67595e+06	0	0	0	0	1.73693e+06	1.67595e+06	0
HVO_A0426	HVO_A0426 (dppD9) ABC-type transport system ATP-binding protein (probable substrate dipeptide/oligopeptide)	HVO_A0426 (dppD9) ABC-type transport system ATP-binding protein (probable substrate dipeptide/oligopeptide)		337			HVO_A0426 (dppD9) ABC-type transport system ATP-binding protein (probable substrate dipeptide/oligopeptide)	1	0.999	4	11	11	11	3	1	3	3	1	0	3	1	3	3	1	0	3	1	3	3	1	0	6205499	3.23491e+06	5013367	6634612	2.03856e+06	3.39497e+06	3.48153e+06	3179828	3492149	3012263	2.54688e+06	3337162
HVO_A0428	HVO_A0428 (dppA9) ABC-type transport system periplasmic substrate-binding protein (probable substrate dipeptide/oligopeptide)	HVO_A0428 (dppA9) ABC-type transport system periplasmic substrate-binding protein (probable substrate dipeptide/oligopeptide)		567			HVO_A0428 (dppA9) ABC-type transport system periplasmic substrate-binding protein (probable substrate dipeptide/oligopeptide)	1	0.999	16	58	58	58	8	11	7	12	9	11	8	11	7	12	9	11	8	11	7	12	9	11	78867152	71210768	51652712	73736496	66264320	89530336	18467452	15949531	13592331	17227672	17028834	20006356
HVO_A0429_A	HVO_A0429_A (dgcA2) acetyl-D-glutamate racemase	HVO_A0429_A (dgcA2) acetyl-D-glutamate racemase		351			HVO_A0429_A (dgcA2) acetyl-D-glutamate racemase	1	0.999	5	10	10	10	2	1	3	2	2	0	2	1	3	2	2	0	2	1	3	2	2	0	6200569	5.08934e+06	4574142	4.09993e+06	4585781	3.44413e+06	2.11878e+06	2.0627e+06	1.70565e+06	1743127	1.96897e+06	1.31326e+06
HVO_A0430	HVO_A0430 (dgcN2) D-glutamate N-acetyltransferase	HVO_A0430 (dgcN2) D-glutamate N-acetyltransferase		346			HVO_A0430 (dgcN2) D-glutamate N-acetyltransferase	1	0.999	4	11	11	11	2	3	3	1	1	1	2	3	3	1	1	1	2	3	3	1	1	1	50199720	32883992	36325712	48567944	41819596	47519984	35752416	36526528	27846314	40882260	44689792	28046878
HVO_A0437	HVO_A0437 conserved hypothetical protein	HVO_A0437 conserved hypothetical protein		122			HVO_A0437 conserved hypothetical protein	1	0.999	5	13	13	13	1	2	1	3	4	2	1	2	1	3	4	2	1	2	1	3	4	2	4.53164e+06	15262022	14701218	18631180	20641922	14677477	5253467	8646573	7618445	7435054	8321923	6249320
HVO_A0438	HVO_A0438 conserved hypothetical protein	HVO_A0438 conserved hypothetical protein		189			HVO_A0438 conserved hypothetical protein	1	0.999	4	20	20	20	2	4	3	3	4	4	2	4	3	3	4	4	2	4	3	3	4	4	10884810	13970759	7572364	13561529	12515783	9992348	3552192	3.70078e+06	3.09215e+06	3.18551e+06	2.90348e+06	2.84931e+06
HVO_A0439	HVO_A0439 DUF2800 family protein	HVO_A0439 DUF2800 family protein		326			HVO_A0439 DUF2800 family protein	1	0.999	13	42	41	42	5	6	7	9	9	6	5	6	7	9	8	6	5	6	7	9	9	6	32724716	35987164	27103678	57568160	55857616	37383584	10967966	9565127	10064849	10084469	10001402	11383493
HVO_A0440	HVO_A0440 DUF790 family protein	HVO_A0440 DUF790 family protein		452			HVO_A0440 DUF790 family protein	1	0.999	7	12	12	25	1	1	3	3	3	1	1	1	3	3	3	1	3	3	5	5	6	3	1.64719e+06	1.83768e+06	2.10063e+06	7657840	8511816	2378837	2.0481e+06	2284949	2.6119e+06	2408531	3.02409e+06	2.95782e+06
HVO_A0441	HVO_A0441 (rad25a) DNA repair helicase Rad25	HVO_A0441 (rad25a) DNA repair helicase Rad25		466			HVO_A0441 (rad25a) DNA repair helicase Rad25	0.9787	0.9983	1	2	2	2	0	0	0	1	1	0	0	0	0	1	1	0	0	0	0	1	1	0	0	0	0	795095	1.24433e+06	0	0	0	0	795095	1.24433e+06	0
HVO_A0442	HVO_A0442 CcbP family protein	HVO_A0442 CcbP family protein		118			HVO_A0442 CcbP family protein	0.9864	0.9989	1	5	5	5	1	1	1	1	0	1	1	1	1	1	0	1	1	1	1	1	0	1	1.87989e+06	1.87306e+06	2.32718e+06	1.58009e+06	19428620	1.99243e+06	1.87989e+06	1.87306e+06	2.32718e+06	1.58009e+06	19428620	1.99243e+06
HVO_A0443	HVO_A0443 conserved hypothetical protein	HVO_A0443 conserved hypothetical protein		164			HVO_A0443 conserved hypothetical protein	1	0.999	7	23	23	23	5	1	2	5	6	4	5	1	2	5	6	4	5	1	2	5	6	4	20687622	16574966	15626402	17509602	16445132	16528612	5595292	6.94849e+06	4.92145e+06	5958383	5014299	5879640
HVO_A0444	HVO_A0444 conserved hypothetical protein	HVO_A0444 conserved hypothetical protein		119			HVO_A0444 conserved hypothetical protein	1	0.999	3	9	9	9	0	3	3	1	1	1	0	3	3	1	1	1	0	3	3	1	1	1	32844402	37592048	40537048	17180452	17133268	31432254	15963006	17030316	16913280	9633639	9628835	14417577
HVO_A0450	HVO_A0450 UspA domain protein (nonfunctional)	HVO_A0450 UspA domain protein (nonfunctional)		138			HVO_A0450 UspA domain protein (nonfunctional)	0.9867	0.9989	1	6	6	6	1	1	1	1	1	1	1	1	1	1	1	1	1	1	1	1	1	1	11045395	6551409	9844611	8.38053e+06	8430798	8978060	11045395	6551409	9844611	8.38053e+06	8430798	8978060
HVO_A0451	HVO_A0451 DASS family transport protein	HVO_A0451 DASS family transport protein		641			HVO_A0451 DASS family transport protein	1	0.999	9	33	33	33	4	6	5	8	6	4	4	6	5	8	6	4	4	6	5	8	6	4	24119946	25515942	14577062	42109044	45950932	30794532	6295244	7.14191e+06	5.63617e+06	9311753	10298441	8614183
HVO_A0452	HVO_A0452 UspA domain protein	HVO_A0452 UspA domain protein		293			HVO_A0452 UspA domain protein	1	0.999	7	36	36	36	6	6	5	5	8	6	6	6	5	5	8	6	6	6	5	5	8	6	37500912	38368068	31627384	25437186	41559024	50492436	11403635	9575179	9633769	8976170	9231557	10990280
HVO_A0458	HVO_A0458 (parA4) ParA domain protein	HVO_A0458 (parA4) ParA domain protein		291			HVO_A0458 (parA4) ParA domain protein	1	0.999	13	103	103	103	20	15	18	17	14	19	20	15	18	17	14	19	20	15	18	17	14	19	178669168	124869576	157116736	227544976	204212144	185639552	46550796	36918080	40114128	51982332	43899072	49843536
HVO_A0459	HVO_A0459 conserved hypothetical protein	HVO_A0459 conserved hypothetical protein		136			HVO_A0459 conserved hypothetical protein	1	0.999	6	29	29	29	4	4	3	7	6	5	4	4	3	7	6	5	4	4	3	7	6	5	26168816	23181764	23022222	25322234	23589684	27193498	9369528	9097122	9408008	9064274	8617813	9981224
HVO_A0463	HVO_A0463 (rnhA3) ribonuclease H, type 1	HVO_A0463 (rnhA3) ribonuclease H, type 1		216			HVO_A0463 (rnhA3) ribonuclease H, type 1	0.9937	0.9922	2	5	5	5	1	0	0	2	2	0	1	0	0	2	2	0	1	0	0	2	2	0	3.04477e+06	852309	0	2.64687e+06	2684134	1.12694e+06	1.61181e+06	908870	0	2.69343e+06	1.36285e+06	1.20172e+06
HVO_A0464	HVO_A0464 RNA ligase domain protein	HVO_A0464 RNA ligase domain protein		277			HVO_A0464 RNA ligase domain protein	1	0.999	7	18	18	18	5	1	2	4	4	2	5	1	2	4	4	2	5	1	2	4	4	2	15775377	5.36674e+06	9917436	10191566	9179544	11726294	4.14058e+06	1.81516e+06	3.33838e+06	3214927	2857040	3634861
HVO_A0465	HVO_A0465 TetR family transcription regulator	HVO_A0465 TetR family transcription regulator		210			HVO_A0465 TetR family transcription regulator	1	0.999	11	78	78	78	10	12	15	16	12	13	10	12	15	16	12	13	10	12	15	16	12	13	121183400	124939416	167808160	135382624	185017264	155350544	28337356	43067292	37077344	40327300	49517688	48370776
HVO_A0469	HVO_A0469 pirin domain protein	HVO_A0469 pirin domain protein		250			HVO_A0469 pirin domain protein	1	0.999	4	17	17	17	4	2	3	2	3	3	4	2	3	2	3	3	4	2	3	2	3	3	35270312	22720004	30146708	35825952	36801432	19972712	17307684	16718251	13991544	17270012	17775918	12481264
HVO_A0470	HVO_A0470 glyoxalase domain protein	HVO_A0470 glyoxalase domain protein		320			HVO_A0470 glyoxalase domain protein	1	0.999	8	21	21	21	3	4	4	4	3	3	3	4	4	4	3	3	3	4	4	4	3	3	22786896	21457984	20748114	17531184	23439456	18931966	7166638	6116247	6.23058e+06	5590298	4.83395e+06	5.0646e+06
HVO_A0471	HVO_A0471 alpha/beta hydrolase fold protein	HVO_A0471 alpha/beta hydrolase fold protein		234			HVO_A0471 alpha/beta hydrolase fold protein	1	0.999	5	11	11	11	0	1	1	5	2	2	0	1	1	5	2	2	0	1	1	5	2	2	5.18583e+06	8551294	3.68466e+06	6.80097e+06	5674448	28450132	7.66389e+06	6532412	6.72024e+06	4.24592e+06	3.83965e+06	2.33997e+06
HVO_A0472	HVO_A0472 (trxB6) oxidoreductase (homolog to thioredoxin-disulfide reductase)	HVO_A0472 (trxB6) oxidoreductase (homolog to thioredoxin-disulfide reductase)		194			HVO_A0472 (trxB6) oxidoreductase (homolog to thioredoxin-disulfide reductase)	1	0.999	6	42	42	42	6	6	6	10	8	6	6	6	6	10	8	6	6	6	6	10	8	6	104410608	87491960	421415936	449559392	390818240	398242656	154789824	116937288	149633552	169424720	136088144	191106784
HVO_A0474	HVO_A0474 conserved hypothetical protein	HVO_A0474 conserved hypothetical protein		60			HVO_A0474 conserved hypothetical protein	0.9998	0.999	2	7	7	7	1	0	1	2	2	1	1	0	1	2	2	1	1	0	1	2	2	1	3062618	3169199	3.298e+06	9327095	12060519	5.55178e+06	3062618	3169199	3.298e+06	7.14289e+06	8865187	5.55178e+06
HVO_A0476	HVO_A0476 conserved hypothetical protein	HVO_A0476 conserved hypothetical protein		331			HVO_A0476 conserved hypothetical protein	1	0.999	14	50	50	50	7	8	9	12	7	7	7	8	9	12	7	7	7	8	9	12	7	7	38926540	56086380	176755440	47159640	49632248	42668676	16762158	18085026	13801349	12890587	14894905	16282282
HVO_A0485	HVO_A0485 pyridoxal phosphate-dependent aminotransferase	HVO_A0485 pyridoxal phosphate-dependent aminotransferase		351			HVO_A0485 pyridoxal phosphate-dependent aminotransferase	1	0.999	10	53	53	53	10	6	11	8	8	10	10	6	11	8	8	10	10	6	11	8	8	10	82968112	66411680	67888816	119062592	99385376	99346840	23108340	18798536	14790766	23263830	25215074	24719112
HVO_A0486	HVO_A0486 (hypE1) HypE family protein	HVO_A0486 (hypE1) HypE family protein		336			HVO_A0486 (hypE1) HypE family protein	1	0.999	8	40	40	40	5	8	6	9	6	6	5	8	6	9	6	6	5	8	6	9	6	6	54539028	43573652	39319348	39768728	37618924	40026764	13781473	13213271	11643671	8664050	10450758	11884397
HVO_A0487	HVO_A0487 (cbiA) cobyrinate a,c-diamide synthase	HVO_A0487 (cbiA) cobyrinate a,c-diamide synthase		442			HVO_A0487 (cbiA) cobyrinate a,c-diamide synthase	1	0.999	21	110	110	110	18	19	17	20	20	16	18	19	17	20	20	16	18	19	17	20	20	16	256387120	179482096	167065824	210823792	213545584	175357552	32949358	25061040	25226946	26835178	24545212	25072018
HVO_A0488	HVO_A0488 (cobA) cob(I)alamin adenosyltransferase	HVO_A0488 (cobA) cob(I)alamin adenosyltransferase		239			HVO_A0488 (cobA) cob(I)alamin adenosyltransferase	1	0.999	3	9	9	9	2	2	2	2	0	1	2	2	2	2	0	1	2	2	2	2	0	1	7.79271e+06	18576484	17447214	11644150	10612768	5417579	12532387	9203884	9489060	5.69147e+06	5.90094e+06	7732788
HVO_A0489	HVO_A0489 homolog to homocitrate synthase	HVO_A0489 homolog to homocitrate synthase		363			HVO_A0489 homolog to homocitrate synthase	1	0.999	7	21	21	21	5	3	1	4	4	4	5	3	1	4	4	4	5	3	1	4	4	4	17807002	22356340	25190812	6.72297e+06	18015464	11116261	7710956	9282045	7525261	5146831	5.27651e+06	5.80309e+06
HVO_A0490	HVO_A0490 family 3 CoA transferase	HVO_A0490 family 3 CoA transferase		415			HVO_A0490 family 3 CoA transferase	1	0.999	5	15	15	15	3	2	3	3	2	2	3	2	3	3	2	2	3	2	3	3	2	2	8531377	7162995	8337422	4396399	3755114	2.80411e+06	2.86514e+06	2.39923e+06	2911924	1.8968e+06	1.68605e+06	1.68689e+06
HVO_A0491	HVO_A0491 (tsgD6) ABC-type transport system ATP-binding protein (probable substrate sugar)	HVO_A0491 (tsgD6) ABC-type transport system ATP-binding protein (probable substrate sugar)		383			HVO_A0491 (tsgD6) ABC-type transport system ATP-binding protein (probable substrate sugar)	1	0.999	9	28	28	28	4	6	5	6	3	4	4	6	5	6	3	4	4	6	5	6	3	4	38303524	26550160	30472310	29916910	28784302	17881592	8.35444e+06	8.01838e+06	7.44143e+06	7410652	7.24278e+06	6833238
HVO_A0492	HVO_A0492 (tsgC6) ABC-type transport system permease protein (probable substrate sugar)	HVO_A0492 (tsgC6) ABC-type transport system permease protein (probable substrate sugar)		288			HVO_A0492 (tsgC6) ABC-type transport system permease protein (probable substrate sugar)	0.9981	0.9987	2	2	2	2	0	0	0	2	0	0	0	0	0	2	0	0	0	0	0	2	0	0	0	0	0	1777077	1.82534e+06	0	0	0	0	1.01387e+06	1052436	0
HVO_A0493	HVO_A0493 (tsgB6) ABC-type transport system permease protein (probable substrate sugar)	HVO_A0493 (tsgB6) ABC-type transport system permease protein (probable substrate sugar)		309			HVO_A0493 (tsgB6) ABC-type transport system permease protein (probable substrate sugar)	0.9872	0.999	1	6	6	6	1	1	1	1	1	1	1	1	1	1	1	1	1	1	1	1	1	1	1.92361e+06	1599098	1.52995e+06	2.14243e+06	1.95976e+06	2.00714e+06	1.92361e+06	1599098	1.52995e+06	2.14243e+06	1.95976e+06	2.00714e+06
HVO_A0494	HVO_A0494 (tsgA6) ABC-type transport system periplasmic substrate-binding protein (probable substrate sugar)	HVO_A0494 (tsgA6) ABC-type transport system periplasmic substrate-binding protein (probable substrate sugar)		443			HVO_A0494 (tsgA6) ABC-type transport system periplasmic substrate-binding protein (probable substrate sugar)	1	0.999	4	21	21	21	4	2	1	7	2	5	4	2	1	7	2	5	4	2	1	7	2	5	6892813	6315823	3.41323e+06	21554024	26616540	11577727	5.72803e+06	5.64288e+06	5688585	7.38818e+06	7775136	4.17591e+06
HVO_A0495	HVO_A0495 (boa7) HTH-10 family transcription regulator	HVO_A0495 (boa7) HTH-10 family transcription regulator		212			HVO_A0495 (boa7) HTH-10 family transcription regulator	0.7973	0.9806	1	3	3	3	0	2	0	0	0	1	0	2	0	0	0	1	0	2	0	0	0	1	0	15017187	0	0	0	1.2969e+06	0	15017187	0	0	0	1.2969e+06
HVO_A0496	HVO_A0496 UspA domain protein	HVO_A0496 UspA domain protein		290			HVO_A0496 UspA domain protein	1	0.999	12	142	142	142	22	28	33	19	16	24	22	28	33	19	16	24	22	28	33	19	16	24	1078573700	1037527170	940517500	1302469500	933098370	1112130180	180102272	202956480	187898048	264538608	215289360	223306144
HVO_A0498	HVO_A0498 DUF7118 domain protein	HVO_A0498 DUF7118 domain protein		379			HVO_A0498 DUF7118 domain protein	1	0.999	23	82	82	82	11	14	11	18	16	12	11	14	11	18	16	12	11	14	11	18	16	12	119933072	140904912	101206472	139559248	159620880	135306688	21450602	22789710	20618536	23107308	20804504	22127936
HVO_A0499	HVO_A0499 conserved hypothetical protein	HVO_A0499 conserved hypothetical protein		258			HVO_A0499 conserved hypothetical protein	0.9995	0.9975	3	9	9	9	1	2	2	2	0	2	1	2	2	2	0	2	1	2	2	2	0	2	2031556	6538040	3.90131e+06	1.895e+06	1.33169e+06	3171189	2.38416e+06	3.91397e+06	2606551	983626	1.56283e+06	1.99223e+06
HVO_A0500	HVO_A0500 (mtfK1) FKBP-type peptidylprolyl isomerase	HVO_A0500 (mtfK1) FKBP-type peptidylprolyl isomerase		155			HVO_A0500 (mtfK1) FKBP-type peptidylprolyl isomerase	1	0.999	6	24	24	24	4	3	4	4	6	3	4	3	4	4	6	3	4	3	4	4	6	3	44751684	61819496	39041616	50770988	63711880	64386600	30342640	32645196	28663722	20160024	28166904	33971868
HVO_A0501	HVO_A0501 homolog to S-adenosylmethionine-dependent methyltransferase	HVO_A0501 homolog to S-adenosylmethionine-dependent methyltransferase		201			HVO_A0501 homolog to S-adenosylmethionine-dependent methyltransferase	1	0.999	10	50	50	50	9	9	7	9	9	7	9	9	7	9	9	7	9	9	7	9	9	7	139926080	108947032	84100464	131079472	105704776	145915664	24500896	19335950	18751914	25203662	18797970	25076538
HVO_A0503	HVO_A0503 amidohydrolase domain protein	HVO_A0503 amidohydrolase domain protein		290			HVO_A0503 amidohydrolase domain protein	1	0.999	9	44	44	44	9	6	10	7	6	6	9	6	10	7	6	6	9	6	10	7	6	6	52270572	57186576	36444080	95482624	90488336	72382176	16382924	13478450	9389868	25782462	24761722	23707730
HVO_A0505	HVO_A0505 (fadA4) enoyl-CoA hydratase	HVO_A0505 (fadA4) enoyl-CoA hydratase		254			HVO_A0505 (fadA4) enoyl-CoA hydratase	1	0.999	9	30	30	30	5	4	6	6	5	4	5	4	6	6	5	4	5	4	6	6	5	4	52748140	25643276	39457976	48060656	38496784	44364520	12547956	10971723	10897705	11747210	9636918	9777012
HVO_A0506	HVO_A0506 (boa8) HTH-10 family transcription regulator	HVO_A0506 (boa8) HTH-10 family transcription regulator		212			HVO_A0506 (boa8) HTH-10 family transcription regulator	1	0.999	4	13	13	13	2	2	1	3	3	2	2	2	1	3	3	2	2	2	1	3	3	2	4402713	4.35394e+06	2.60086e+06	11966747	7.31697e+06	4.02419e+06	2.84167e+06	2.08051e+06	2235359	6091573	3.58959e+06	2.31104e+06
HVO_A0507	HVO_A0507 (paaA) 1,2-phenylacetyl-CoA epoxidase subunit A	HVO_A0507 (paaA) 1,2-phenylacetyl-CoA epoxidase subunit A		314			HVO_A0507 (paaA) 1,2-phenylacetyl-CoA epoxidase subunit A	0.8807	0.9838	3	7	7	7	1	0	0	2	3	1	1	0	0	2	3	1	1	0	0	2	3	1	1.25408e+06	0	0	2.2235e+06	2.88461e+06	1048607	1.62249e+06	0	0	1.15698e+06	1.28502e+06	1356656
HVO_A0509	HVO_A0509 (paaC) 1,2-phenylacetyl-CoA epoxidase subunit C	HVO_A0509 (paaC) 1,2-phenylacetyl-CoA epoxidase subunit C		272			HVO_A0509 (paaC) 1,2-phenylacetyl-CoA epoxidase subunit C	1	0.9989	4	9	9	9	2	0	2	2	1	2	2	0	2	2	1	2	2	0	2	2	1	2	7284982	0	4754550	1.0801e+06	925141	5409437	1.91726e+06	0	1.70836e+06	1.05429e+06	1.81774e+06	2.04387e+06
HVO_A0513	HVO_A0513 PaaI family protein	HVO_A0513 PaaI family protein		127			HVO_A0513 PaaI family protein	0.9976	0.9972	3	7	7	7	1	2	2	1	0	1	1	2	2	1	0	1	1	2	2	1	0	1	5568215	813264	5228513	1864958	2.95339e+06	2.53027e+06	2.72595e+06	1.2889e+06	2.50923e+06	1.2478e+06	1.57963e+06	1.83738e+06
HVO_A0519	HVO_A0519 (maoC2) MaoC domain protein	HVO_A0519 (maoC2) MaoC domain protein		156			HVO_A0519 (maoC2) MaoC domain protein	1	0.999	2	15	15	15	2	2	3	2	3	3	2	2	3	2	3	3	2	2	3	2	3	3	22902676	23182396	28619148	23520760	31046224	46036392	8966015	11698189	11390350	10542217	15110218	22678542
HVO_A0520	HVO_A0520 PaaI family protein	HVO_A0520 PaaI family protein		136			HVO_A0520 PaaI family protein	1	0.999	3	8	8	8	1	1	2	2	2	0	1	1	2	2	2	0	1	1	2	2	2	0	3227595	1.84878e+06	3.66919e+06	9656672	2403794	1.29885e+06	2.41028e+06	1280703	2.13296e+06	3.5828e+06	1.40999e+06	884657
HVO_A0521	HVO_A0521 (paaK) phenylacetyl-coenzyme A ligase	HVO_A0521 (paaK) phenylacetyl-coenzyme A ligase		429			HVO_A0521 (paaK) phenylacetyl-coenzyme A ligase	1	0.9982	3	9	9	9	2	2	1	2	2	0	2	2	1	2	2	0	2	2	1	2	2	0	7.221e+06	5.21794e+06	5710459	4.12387e+06	3.57093e+06	4.01898e+06	3302029	2.33072e+06	2632749	2.31715e+06	2.00922e+06	1.9749e+06
HVO_A0522	HVO_A0522 (acaB4) acetyl-CoA C-acyltransferase	HVO_A0522 (acaB4) acetyl-CoA C-acyltransferase		387			HVO_A0522 (acaB4) acetyl-CoA C-acyltransferase	1	0.999	8	23	23	23	3	2	6	6	2	4	3	2	6	6	2	4	3	2	6	6	2	4	13525302	16056092	18722964	18299658	14998421	14239832	7521095	5.591e+06	7283602	5.74716e+06	4.65896e+06	5.5687e+06
HVO_A0523	HVO_A0523 UPF0219 family protein	HVO_A0523 UPF0219 family protein		522			HVO_A0523 UPF0219 family protein	1	0.999	10	36	36	36	7	7	6	7	4	5	7	7	6	7	4	5	7	7	6	7	4	5	30733232	25017294	30136248	25426646	12585605	26882500	8909177	7.6572e+06	8.22338e+06	6814687	5594606	6651718
HVO_A0524	HVO_A0524 (hbd4) 3-hydroxyacyl-CoA dehydrogenase	HVO_A0524 (hbd4) 3-hydroxyacyl-CoA dehydrogenase		294			HVO_A0524 (hbd4) 3-hydroxyacyl-CoA dehydrogenase	1	0.999	6	27	27	27	3	4	4	6	6	4	3	4	4	6	6	4	3	4	4	6	6	4	29224856	29339232	28090404	18053658	30974276	26425022	10877774	11136416	10661529	8490224	12132072	10588891
HVO_A0525	HVO_A0525 (fadA5) enoyl-CoA hydratase	HVO_A0525 (fadA5) enoyl-CoA hydratase		293			HVO_A0525 (fadA5) enoyl-CoA hydratase	1	0.999	5	21	21	21	4	4	4	3	2	4	4	4	4	3	2	4	4	4	4	3	2	4	30821452	28632356	22005122	19500756	22843920	23216500	10637901	10256064	7.05639e+06	9100900	9061468	8809110
HVO_A0527	HVO_A0527 IclR family transcription regulator	HVO_A0527 IclR family transcription regulator		255			HVO_A0527 IclR family transcription regulator	1	0.999	7	28	28	28	6	6	5	3	4	4	6	6	5	3	4	4	6	6	5	3	4	4	10808585	7187542	9382986	10331136	10775913	9384497	3.63337e+06	2.2659e+06	2.88895e+06	2.93923e+06	3172866	3.84173e+06
HVO_A0530	HVO_A0530 GalE family epimerase/dehydratase	HVO_A0530 GalE family epimerase/dehydratase		320			HVO_A0530 GalE family epimerase/dehydratase	0.9897	0.9977	2	2	2	2	0	0	0	2	0	0	0	0	0	2	0	0	0	0	0	2	0	0	19631180	0	0	944250240	0	2.43634e+06	200512864	0	0	9042494	0	24884758
HVO_A0532	HVO_A0532 cupin 2 barrel domain protein	HVO_A0532 cupin 2 barrel domain protein		123			HVO_A0532 cupin 2 barrel domain protein	1	0.999	4	9	9	9	0	0	0	5	4	0	0	0	0	5	4	0	0	0	0	5	4	0	2.97629e+06	928384	2.49946e+06	16886838	18508088	8785763	3583797	3.31828e+06	1.93142e+06	5.48022e+06	5529041	4889167
HVO_A0535	HVO_A0535 peptidase M24 family protein	HVO_A0535 peptidase M24 family protein		424			HVO_A0535 peptidase M24 family protein	0.9114	0.9925	2	4	4	4	1	0	0	1	0	2	1	0	0	1	0	2	1	0	0	1	0	2	0	0	0	0	0	0	0	0	0	0	0	0
HVO_A0536	HVO_A0536 (hyuB1) N-methylhydantoinase (ATP-hydrolyzing) B	HVO_A0536 (hyuB1) N-methylhydantoinase (ATP-hydrolyzing) B		535			HVO_A0536 (hyuB1) N-methylhydantoinase (ATP-hydrolyzing) B	0.9995	0.9982	3	4	4	4	1	0	0	2	0	1	1	0	0	2	0	1	1	0	0	2	0	1	2.74574e+06	0	0	8611757	0	772340	2505461	0	0	1.89998e+06	0	2.62382e+06
HVO_A0537	HVO_A0537 (hyuA1) N-methylhydantoinase (ATP-hydrolyzing) A	HVO_A0537 (hyuA1) N-methylhydantoinase (ATP-hydrolyzing) A		671			HVO_A0537 (hyuA1) N-methylhydantoinase (ATP-hydrolyzing) A	1	0.999	5	8	8	8	0	0	1	4	3	0	0	0	1	4	3	0	0	0	1	4	3	0	3.88187e+06	3.00376e+06	2.09943e+06	5039361	5618881	4403672	1.30277e+06	1.50459e+06	1.51399e+06	2.16576e+06	2430350	2.87376e+06
HVO_A0539	HVO_A0539 CopG domain protein	HVO_A0539 CopG domain protein		181			HVO_A0539 CopG domain protein	1	0.999	6	19	19	19	3	3	4	3	4	2	3	3	4	3	4	2	3	3	4	3	4	2	14398926	19094406	13056046	16175629	19987222	12245260	5.43517e+06	6182293	6.59099e+06	7019291	5.86774e+06	4.60148e+06
HVO_A0545	HVO_A0545 TetR family transcription regulator	HVO_A0545 TetR family transcription regulator		199			HVO_A0545 TetR family transcription regulator	1	0.999	10	32	32	32	3	4	3	10	10	2	3	4	3	10	10	2	3	4	3	10	10	2	21607344	15292326	21431012	31091928	40874928	17200964	6357135	8493934	8.34515e+06	10345894	9438109	8498345
HVO_A0546	HVO_A0546 probable oxidoreductase (short-chain dehydrogenase family)	HVO_A0546 probable oxidoreductase (short-chain dehydrogenase family)		251			HVO_A0546 probable oxidoreductase (short-chain dehydrogenase family)	1	0.999	5	17	17	17	2	2	1	5	5	2	2	2	1	5	5	2	2	2	1	5	5	2	8714420	4.69558e+06	3.91993e+06	10878472	8766168	3.90626e+06	3.23997e+06	3.37078e+06	2.83587e+06	2.88308e+06	2.20514e+06	2.79858e+06
HVO_A0547	HVO_A0547 DUF1028 family protein	HVO_A0547 DUF1028 family protein		333			HVO_A0547 DUF1028 family protein	1	0.999	8	48	48	48	7	8	7	11	9	6	7	8	7	11	9	6	7	8	7	11	9	6	65489012	92201328	67656504	104540464	122208888	92046584	15060634	27189940	15658814	32229234	49185152	28504800
HVO_A0548	HVO_A0548 DoxX domain protein	HVO_A0548 DoxX domain protein		175			HVO_A0548 DoxX domain protein	1	0.999	3	41	14	41	6	8	11	6	4	6	2	2	5	3	1	1	6	8	11	6	4	6	56751892	54116856	85494440	53140236	79681352	47102308	25884896	26269834	36611468	15870690	19756400	20380686
HVO_A0549	HVO_A0549 (nosL1) NosL family protein	HVO_A0549 (nosL1) NosL family protein		195			HVO_A0549 (nosL1) NosL family protein	0.7812	0.9787	1	2	2	2	0	1	1	0	0	0	0	1	1	0	0	0	0	1	1	0	0	0	2.81571e+06	1.73816e+06	2.89245e+06	2.13834e+06	1795154	1840118	2.81571e+06	1.73816e+06	2.89245e+06	2.13834e+06	1795154	1840118
HVO_A0550	HVO_A0550 receiver/sensor box histidine kinase	HVO_A0550 receiver/sensor box histidine kinase		885			HVO_A0550 receiver/sensor box histidine kinase	1	0.999	33	112	110	112	15	14	16	26	22	19	14	14	16	26	22	18	15	14	16	26	22	19	120415248	87784328	100844312	153856528	166598608	144098416	15054577	12527580	12877108	16746521	15025510	16718311
HVO_A0551	HVO_A0551 (acs9) acetyl-CoA synthetase	HVO_A0551 (acs9) acetyl-CoA synthetase		538			HVO_A0551 (acs9) acetyl-CoA synthetase	1	0.999	15	74	74	74	14	8	14	14	11	13	14	8	14	14	11	13	14	8	14	14	11	13	172384128	146519040	155579632	196450944	191318992	218150192	27789620	25939070	27409290	30230446	29801022	33668464
HVO_A0553	HVO_A0553 (cbiP) adenosylcobyrate synthase	HVO_A0553 (cbiP) adenosylcobyrate synthase		512			HVO_A0553 (cbiP) adenosylcobyrate synthase	1	0.999	18	56	56	56	7	7	9	12	8	13	7	7	9	12	8	13	7	7	9	12	8	13	51190608	33315326	29818498	52707356	71321024	44835732	9479850	7602120	7.67737e+06	8200096	8276149	8880114
HVO_A0555	HVO_A0555 DUF162 domain protein	HVO_A0555 DUF162 domain protein		218			HVO_A0555 DUF162 domain protein	1	0.999	5	16	16	16	1	4	2	4	4	1	1	4	2	4	4	1	1	4	2	4	4	1	19282228	17816444	14395656	10844569	11757786	18533572	10698506	8.10346e+06	7.77001e+06	5572830	6.14393e+06	9222763
HVO_A0556	HVO_A0556 small CPxCG-related zinc finger protein	HVO_A0556 small CPxCG-related zinc finger protein		47			HVO_A0556 small CPxCG-related zinc finger protein	0.9873	0.999	1	6	6	6	1	1	1	1	1	1	1	1	1	1	1	1	1	1	1	1	1	1	7117721	3.65236e+06	4202895	4.32221e+06	4401950	6.69497e+06	7117721	3.65236e+06	4202895	4.32221e+06	4401950	6.69497e+06
HVO_A0559	HVO_A0559 (hutH) histidine ammonia-lyase	HVO_A0559 (hutH) histidine ammonia-lyase		528			HVO_A0559 (hutH) histidine ammonia-lyase	1	0.999	15	48	48	48	9	9	9	8	7	6	9	9	9	8	7	6	9	9	9	8	7	6	107733952	96059360	85163656	95708344	80107432	94403512	29917726	26501704	24091604	25413912	21498120	24996358
HVO_A0560	HVO_A0560 (hutI) imidazolonepropionase	HVO_A0560 (hutI) imidazolonepropionase		412			HVO_A0560 (hutI) imidazolonepropionase	1	0.999	8	29	29	29	5	4	5	7	3	5	5	4	5	7	3	5	5	4	5	7	3	5	24584058	15818763	12645744	20773618	18915168	32398496	6.35399e+06	5.52207e+06	5651071	5681729	5314272	6465764
HVO_A0561	HVO_A0561 (hutG) formimidoylglutamase	HVO_A0561 (hutG) formimidoylglutamase		316			HVO_A0561 (hutG) formimidoylglutamase	1	0.999	4	20	20	20	3	2	3	5	5	2	3	2	3	5	5	2	3	2	3	5	5	2	11895271	12178888	11430942	17055826	15480691	13693984	5.71411e+06	5551164	5.38203e+06	6584811	6218335	6771122
HVO_A0562	HVO_A0562 (hutU) urocanate hydratase	HVO_A0562 (hutU) urocanate hydratase		620			HVO_A0562 (hutU) urocanate hydratase	1	0.999	16	61	61	61	8	7	8	17	12	9	8	7	8	17	12	9	8	7	8	17	12	9	49481588	29473566	29709590	85774440	72618168	175996368	17345912	14567479	14318013	22585206	20771220	22586126
HVO_A0564	HVO_A0564 glyoxalase domain protein	HVO_A0564 glyoxalase domain protein		133			HVO_A0564 glyoxalase domain protein	1	0.999	4	33	33	33	4	7	5	5	7	5	4	7	5	5	7	5	4	7	5	5	7	5	56038900	72291712	44584704	102357720	124838432	83447520	23084388	28453402	15614092	38094688	37847680	33535398
HVO_A0569	HVO_A0569 family 3 CoA transferase	HVO_A0569 family 3 CoA transferase		401			HVO_A0569 family 3 CoA transferase	0.9259	0.9938	1	8	8	8	2	1	2	0	1	2	2	1	2	0	1	2	2	1	2	0	1	2	31898872	31721402	30227694	0	27374330	36438204	31898872	31721402	30227694	0	27374330	36438204
HVO_A0570	HVO_A0570 probable metal-dependent hydrolase	HVO_A0570 probable metal-dependent hydrolase		466			HVO_A0570 probable metal-dependent hydrolase	0.998	0.9989	2	6	6	6	1	1	0	2	1	1	1	1	0	2	1	1	1	1	0	2	1	1	1.62626e+06	1.40799e+06	0	1.48687e+06	1172043	1.36959e+06	1.62626e+06	1.40799e+06	0	1.48687e+06	1172043	1.36959e+06
HVO_A0571	HVO_A0571 isochorismatase family protein	HVO_A0571 isochorismatase family protein		219			HVO_A0571 isochorismatase family protein	1	0.999	3	11	11	11	2	1	2	3	2	1	2	1	2	3	2	1	2	1	2	3	2	1	8314060	6246134	5.58837e+06	2.93772e+06	2.91968e+06	7.62313e+06	5408861	3.01198e+06	4303509	3.14922e+06	2.99483e+06	3.5833e+06
HVO_A0575	HVO_A0575 homolog to succinate dehydrogenase subunit A	HVO_A0575 homolog to succinate dehydrogenase subunit A		477			HVO_A0575 homolog to succinate dehydrogenase subunit A	0.9784	0.9969	2	2	2	2	0	0	1	1	0	0	0	0	1	1	0	0	0	0	1	1	0	0	0	0	0	415408	0	0	0	0	0	0	0	0
HVO_A0577	HVO_A0577 (livH5) ABC-type transport system permease protein (probable substrate branched-chain amino acids)	HVO_A0577 (livH5) ABC-type transport system permease protein (probable substrate branched-chain amino acids)		321			HVO_A0577 (livH5) ABC-type transport system permease protein (probable substrate branched-chain amino acids)	0.7925	0.98	1	1	1	1	1	0	0	0	0	0	1	0	0	0	0	0	1	0	0	0	0	0	6928434	0	0	0	0	0	0	0	0	0	0	0
HVO_A0580	HVO_A0580 (livF5) ABC-type transport system ATP-binding protein (probable substrate branched-chain amino acids)	HVO_A0580 (livF5) ABC-type transport system ATP-binding protein (probable substrate branched-chain amino acids)		234			HVO_A0580 (livF5) ABC-type transport system ATP-binding protein (probable substrate branched-chain amino acids)	0.9702	0.9976	1	1	1	1	1	0	0	0	0	0	1	0	0	0	0	0	1	0	0	0	0	0	16936966	15920934	15730559	19881858	0	18407202	16936966	15920934	15730559	19881858	0	18407202
HVO_A0583	HVO_A0583 IclR family transcription regulator	HVO_A0583 IclR family transcription regulator		256			HVO_A0583 IclR family transcription regulator	1	0.999	15	78	78	78	9	10	11	20	16	12	9	10	11	20	16	12	9	10	11	20	16	12	59217500	82319424	128970504	94114168	100646400	64923664	17239600	17122104	16088603	21169868	20383240	21638700
HVO_A0586	HVO_A0586 (graD3) sugar nucleotidyltransferase	HVO_A0586 (graD3) sugar nucleotidyltransferase		411			HVO_A0586 (graD3) sugar nucleotidyltransferase	1	0.999	17	90	90	90	15	17	17	14	13	14	15	17	17	14	13	14	15	17	17	14	13	14	187206608	144018240	128771256	197486928	198384736	200775840	28525880	24615352	24482236	28002582	26738542	27036766
HVO_A0587	HVO_A0587 receiver/sensor box protein	HVO_A0587 receiver/sensor box protein		461			HVO_A0587 receiver/sensor box protein	1	0.999	10	19	19	19	2	1	3	7	5	1	2	1	3	7	5	1	2	1	3	7	5	1	39989304	19724844	15169510	91161040	101853008	49533624	39886168	27164332	37259248	21394330	20157134	21370330
HVO_A0588	HVO_A0588 HTH domain protein	HVO_A0588 HTH domain protein		147			HVO_A0588 HTH domain protein	0.9975	0.9986	2	4	4	4	1	0	0	2	1	0	1	0	0	2	1	0	1	0	0	2	1	0	10478584	2.82897e+06	1.93528e+06	7372084	6952554	2.13224e+06	4.56863e+06	4.57847e+06	3.1321e+06	3262232	3.21946e+06	3.45086e+06
HVO_A0589	HVO_A0589 HxlR family transcription regulator	HVO_A0589 HxlR family transcription regulator		122			HVO_A0589 HxlR family transcription regulator	1	0.999	4	12	12	12	0	1	0	5	3	3	0	1	0	5	3	3	0	1	0	5	3	3	5840185	3.11302e+06	0	9092850	13216761	4.32016e+06	2.3872e+06	2.15053e+06	0	3.28954e+06	4.19919e+06	3218378
HVO_A0591	HVO_A0591 DICT domain protein	HVO_A0591 DICT domain protein		253			HVO_A0591 DICT domain protein	1	0.999	3	10	10	10	1	2	2	2	1	2	1	2	2	2	1	2	1	2	2	2	1	2	3.75927e+06	3.30726e+06	3264480	51738004	45781696	3.5056e+06	7589139	2.5074e+06	5949643	4995001	8714569	7.06848e+06
HVO_A0601	HVO_A0601 (nosL2) NosL family protein	HVO_A0601 (nosL2) NosL family protein		203			HVO_A0601 (nosL2) NosL family protein	0.986	0.9989	1	2	2	2	0	0	0	1	1	0	0	0	0	1	1	0	0	0	0	1	1	0	1.05016e+06	0	0	3.93132e+06	5570799	1.55022e+06	1.05016e+06	0	0	3.93132e+06	5570799	1.55022e+06
HVO_A0605	HVO_A0605 F420-dependent NADP oxidoreductase family protein	HVO_A0605 F420-dependent NADP oxidoreductase family protein		213			HVO_A0605 F420-dependent NADP oxidoreductase family protein	1	0.999	8	39	39	39	7	7	10	4	7	4	7	7	10	4	7	4	7	7	10	4	7	4	93591816	62016720	74540152	49021180	95896736	53268108	24312130	17186162	22077304	21419434	17995100	22447878
HVO_A0606	HVO_A0606 major facilitator superfamily transport protein	HVO_A0606 major facilitator superfamily transport protein		437			HVO_A0606 major facilitator superfamily transport protein	1	0.999	3	15	15	15	2	2	2	2	3	4	2	2	2	2	3	4	2	2	2	2	3	4	6.22076e+06	4.56176e+06	3.87161e+06	4311968	4828079	5508132	3.12458e+06	3.16264e+06	2.54223e+06	2093019	2.29235e+06	2.84841e+06
HVO_A0611	HVO_A0611 (znuA2) ABC-type transport system periplasmic substrate-binding protein (probable substrate zinc)	HVO_A0611 (znuA2) ABC-type transport system periplasmic substrate-binding protein (probable substrate zinc)		335			HVO_A0611 (znuA2) ABC-type transport system periplasmic substrate-binding protein (probable substrate zinc)	1	0.999	4	15	15	15	2	3	2	3	4	1	2	3	2	3	4	1	2	3	2	3	4	1	14068656	14379548	14133010	7.38418e+06	11448629	12429090	5632796	5.57581e+06	5508685	4.41267e+06	4326998	4859280
HVO_A0616	HVO_A0616 TetR family transcription regulator	HVO_A0616 TetR family transcription regulator		198			HVO_A0616 TetR family transcription regulator	1	0.999	5	13	13	13	2	1	3	4	2	1	2	1	3	4	2	1	2	1	3	4	2	1	9085434	6382922	8.33384e+06	8356154	6.52421e+06	6359005	4.66078e+06	4366223	4.16736e+06	4178740	4.04877e+06	4.60809e+06
HVO_A0618	HVO_A0618 flavin-dependent pyridine nucleotide oxidoreductase (homolog to coenzyme A disulfide reductase)	HVO_A0618 flavin-dependent pyridine nucleotide oxidoreductase (homolog to coenzyme A disulfide reductase)		475			HVO_A0618 flavin-dependent pyridine nucleotide oxidoreductase (homolog to coenzyme A disulfide reductase)	1	0.999	20	91	91	91	15	18	11	13	15	19	15	18	11	13	15	19	15	18	11	13	15	19	162490768	117462304	100562680	161069184	199047040	206477312	25225748	20477880	15899698	26767530	28560800	30452240
HVO_A0619	HVO_A0619 conserved hypothetical protein	HVO_A0619 conserved hypothetical protein		452			HVO_A0619 conserved hypothetical protein	1	0.999	19	70	70	70	13	14	8	11	14	10	13	14	8	11	14	10	13	14	8	11	14	10	60205372	112619264	79296064	86854072	81292592	69926904	28727684	39917548	28660284	32062368	24907826	24872930
HVO_A0620	HVO_A0620 conserved hypothetical protein	HVO_A0620 conserved hypothetical protein		203			HVO_A0620 conserved hypothetical protein	0.9996	0.9989	2	7	7	7	1	2	1	1	0	2	1	2	1	1	0	2	1	2	1	1	0	2	2.61905e+06	4209297	2510684	2.00774e+06	0	2.45307e+06	1.67035e+06	2.78289e+06	1.6355e+06	2.00774e+06	0	1.62269e+06
HVO_A0621	HVO_A0621 conserved hypothetical protein	HVO_A0621 conserved hypothetical protein		190			HVO_A0621 conserved hypothetical protein	0.9992	0.9969	3	6	6	6	1	1	1	2	1	0	1	1	1	2	1	0	1	1	1	2	1	0	5195143	1.56642e+06	1.9636e+06	2342482	1.13052e+06	2.32606e+06	1.67801e+06	1.71092e+06	2144738	1.50858e+06	1.2348e+06	1521494
HVO_A0622	HVO_A0622 conserved hypothetical protein	HVO_A0622 conserved hypothetical protein		152			HVO_A0622 conserved hypothetical protein	1	0.999	8	24	24	24	4	3	3	6	4	4	4	3	3	6	4	4	4	3	3	6	4	4	20083264	22036208	22716120	18493534	30268794	28990556	10514216	8.06039e+06	9293396	9316204	10091755	11008316
HVO_A0623	HVO_A0623 HiPIP domain protein	HVO_A0623 HiPIP domain protein		136			HVO_A0623 HiPIP domain protein	0.9998	0.999	1	8	8	8	2	1	2	1	1	1	2	1	2	1	1	1	2	1	2	1	1	1	27444664	23409482	20860902	20074406	24558528	27105852	21275922	18009038	16379392	14716145	18537784	20020846
HVO_A0624	HVO_A0624 (cadA) P-type transport ATPase (probable substrate zinc/cadmium)	HVO_A0624 (cadA) P-type transport ATPase (probable substrate zinc/cadmium)		895			HVO_A0624 (cadA) P-type transport ATPase (probable substrate zinc/cadmium)	1	0.999	14	53	53	53	8	7	9	13	9	7	8	7	9	13	9	7	8	7	9	13	9	7	26127698	46002556	22771388	24310506	24097220	36040176	9248852	10995070	9510524	6.70059e+06	7.9007e+06	8542928
HVO_A0625	HVO_A0625 conserved hypothetical protein	HVO_A0625 conserved hypothetical protein		469			HVO_A0625 conserved hypothetical protein	0.9839	0.9987	1	6	6	6	1	1	1	1	1	1	1	1	1	1	1	1	1	1	1	1	1	1	1.27126e+06	2.01975e+06	1.80154e+06	1.58758e+06	1.76513e+06	1.07045e+06	1.27126e+06	2.01975e+06	1.80154e+06	1.58758e+06	1.76513e+06	1.07045e+06
HVO_A0626	HVO_A0626 DUF7410 domain protein	HVO_A0626 DUF7410 domain protein		85			HVO_A0626 DUF7410 domain protein	0.9993	0.9987	2	4	4	4	1	2	0	1	0	0	1	2	0	1	0	0	1	2	0	1	0	0	2.12706e+06	2.03011e+06	1.26193e+06	1.47652e+06	1.6041e+06	1.7442e+06	1.3389e+06	1.13729e+06	1.37925e+06	928878	937294	1.07387e+06
HVO_A0627	HVO_A0627 DUF7350 domain protein	HVO_A0627 DUF7350 domain protein		354			HVO_A0627 DUF7350 domain protein	1	0.999	4	16	16	16	2	2	2	5	3	2	2	2	2	5	3	2	2	2	2	5	3	2	20191740	20380096	19621010	21332852	16663333	15655464	17511046	16107037	15686842	14171017	11808168	11980430
HVO_A0629	HVO_A0629 sensor box histidine kinase	HVO_A0629 sensor box histidine kinase		548			HVO_A0629 sensor box histidine kinase	1	0.999	10	34	34	34	6	4	4	10	4	6	6	4	4	10	4	6	6	4	4	10	4	6	17305104	20239454	13474490	18162438	16724784	16327117	6917643	6865674	6.04432e+06	4.7816e+06	5.23504e+06	6.20152e+06
HVO_A0630	HVO_A0630 glyoxalase domain protein	HVO_A0630 glyoxalase domain protein		138			HVO_A0630 glyoxalase domain protein	1	0.999	5	24	24	24	4	4	3	5	5	3	4	4	3	5	5	3	4	4	3	5	5	3	23873440	19713404	17351716	24390692	27062592	25125328	10976865	11063377	10651962	10560072	12493150	13182110
HVO_A0631	HVO_A0631 conserved hypothetical protein	HVO_A0631 conserved hypothetical protein		122			HVO_A0631 conserved hypothetical protein	1	0.999	6	18	18	18	1	3	2	4	5	3	1	3	2	4	5	3	1	3	2	4	5	3	34722880	49478580	31609630	47691080	50113440	24884430	16061179	15396564	14950134	13616398	14555288	16635321
HVO_A0633	HVO_A0633 (pilA6) pilin PilA	HVO_A0633 (pilA6) pilin PilA		146			HVO_A0633 (pilA6) pilin PilA	0.9998	0.999	2	22	22	22	3	3	4	5	3	4	3	3	4	5	3	4	3	3	4	5	3	4	65411924	30782458	51760496	86405720	82004608	109679648	46879252	25613626	36472904	45566184	52921520	69429960
HVO_A0634	HVO_A0634 M20 family amidohydrolase (homolog to succinyl-diaminopimelate desuccinylase)	HVO_A0634 M20 family amidohydrolase (homolog to succinyl-diaminopimelate desuccinylase)		449			HVO_A0634 M20 family amidohydrolase (homolog to succinyl-diaminopimelate desuccinylase)	1	0.9988	5	16	16	16	1	2	2	6	3	2	1	2	2	6	3	2	1	2	2	6	3	2	1.30616e+06	1.53285e+06	1.54511e+06	2.85819e+06	2453600	1.30704e+06	1.30616e+06	1.53285e+06	1.54511e+06	1.28397e+06	1.29461e+06	1.30704e+06
HVO_A0635	HVO_A0635 (sufS2) probable cysteine desulfurase	HVO_A0635 (sufS2) probable cysteine desulfurase		371			HVO_A0635 (sufS2) probable cysteine desulfurase	1	0.999	13	61	61	61	7	12	9	12	9	12	7	12	9	12	9	12	7	12	9	12	9	12	107794840	197816624	184595344	190357920	196638864	170991248	33925880	40786172	38574564	45940896	45755476	42293276
HVO_A0636	HVO_A0636 (ybaK) YbaK domain protein	HVO_A0636 (ybaK) YbaK domain protein		158			HVO_A0636 (ybaK) YbaK domain protein	1	0.999	7	79	79	79	13	19	22	8	6	11	13	19	22	8	6	11	13	19	22	8	6	11	189142896	203693616	144842224	297064032	374581408	267345312	63504652	59554276	31770820	106551504	123394464	105775248
HVO_A0637	HVO_A0637 (tif1A2) translation initiation factor aIF-1A	HVO_A0637 (tif1A2) translation initiation factor aIF-1A		94			HVO_A0637 (tif1A2) translation initiation factor aIF-1A	1	0.999	3	14	14	14	2	2	3	2	2	3	2	2	3	2	2	3	2	2	3	2	2	3	18955762	19606012	23290500	18158416	15055972	23224762	18955762	15091012	17514600	15297518	13149653	17800616
HVO_B0001	HVO_B0001 (orc6) Orc1-type DNA replication protein	HVO_B0001 (orc6) Orc1-type DNA replication protein		410			HVO_B0001 (orc6) Orc1-type DNA replication protein	1	0.999	18	79	72	79	12	13	13	17	14	10	12	11	12	16	12	9	12	13	13	17	14	10	104118600	80198392	75336624	104394024	99994896	65254776	20314860	18462612	17873218	17895766	16145655	17245474
HVO_B0002	HVO_B0002 M20 family amidohydrolase (homolog to succinyl-diaminopimelate desuccinylase)	HVO_B0002 M20 family amidohydrolase (homolog to succinyl-diaminopimelate desuccinylase)		385			HVO_B0002 M20 family amidohydrolase (homolog to succinyl-diaminopimelate desuccinylase)	1	0.999	7	20	20	20	1	2	3	6	6	2	1	2	3	6	6	2	1	2	3	6	6	2	33340184	2.56481e+06	1.21316e+06	11503859	12825296	29908580	4367923	6.14243e+06	4.13743e+06	5.11357e+06	5937563	6.73593e+06
HVO_B0003	HVO_B0003 DUF336 family protein	HVO_B0003 DUF336 family protein		139			HVO_B0003 DUF336 family protein	1	0.999	4	15	15	15	1	1	3	6	2	2	1	1	3	6	2	2	1	1	3	6	2	2	5164391	4429436	5154652	14827699	9486123	11410927	5164391	3414539	4.04091e+06	6.25552e+06	5.56189e+06	6028719
HVO_B0004	HVO_B0004 (glyA2) serine hydroxymethyltransferase	HVO_B0004 (glyA2) serine hydroxymethyltransferase		415			HVO_B0004 (glyA2) serine hydroxymethyltransferase	0.9995	0.9983	3	5	5	16	1	1	0	2	1	0	1	1	0	2	1	0	2	3	2	4	4	1	2550029	1.19964e+06	1.49705e+06	2.19294e+06	1.92053e+06	2.73985e+06	1.56698e+06	1.19964e+06	1.49705e+06	1.35543e+06	1.17024e+06	1.69173e+06
HVO_B0011	HVO_B0011 (soxA1) sarcosine oxidase	HVO_B0011 (soxA1) sarcosine oxidase		380			HVO_B0011 (soxA1) sarcosine oxidase	0.9873	0.999	2	3	3	3	0	0	0	1	1	1	0	0	0	1	1	1	0	0	0	1	1	1	0	0	0	824640	861512	654713	0	0	0	824640	861512	654713
HVO_B0016	HVO_B0016 putative AbrB/VapB family antitoxin	HVO_B0016 putative AbrB/VapB family antitoxin		76			HVO_B0016 putative AbrB/VapB family antitoxin	1	0.999	4	19	19	19	3	3	3	4	3	3	3	3	3	4	3	3	3	3	3	4	3	3	41160772	28243580	35300260	19231606	17653128	29315128	18098770	12165471	15364556	11610924	11000534	12640098
HVO_B0017	HVO_B0017 conserved hypothetical protein	HVO_B0017 conserved hypothetical protein		140			HVO_B0017 conserved hypothetical protein	1	0.999	2	12	12	12	0	1	0	5	4	2	0	1	0	5	4	2	0	1	0	5	4	2	0	3.67856e+06	0	13707109	40145912	6.9653e+06	0	3844857	0	6.61448e+06	18599106	7280180
HVO_B0018	HVO_B0018 (parA2) ParA domain protein	HVO_B0018 (parA2) ParA domain protein		287			HVO_B0018 (parA2) ParA domain protein	1	0.999	9	40	40	40	8	4	9	10	5	4	8	4	9	10	5	4	8	4	9	10	5	4	210998464	198689968	187024496	209754064	198530912	230738032	54985112	46756676	49309556	57167552	53712160	54721772
HVO_B0020	HVO_B0020 HTH-10 family transcription regulator	HVO_B0020 HTH-10 family transcription regulator		217			HVO_B0020 HTH-10 family transcription regulator	0.9999	0.999	3	10	10	10	0	1	3	2	2	2	0	1	3	2	2	2	0	1	3	2	2	2	7819327	6694220	8588102	4410547	5427081	7551810	3.42957e+06	2.92319e+06	3.76873e+06	2.28668e+06	2.848e+06	3.30767e+06
HVO_B0021	HVO_B0021 (dppA10) ABC-type transport system periplasmic substrate-binding protein (probable substrate dipeptide/oligopeptide)	HVO_B0021 (dppA10) ABC-type transport system periplasmic substrate-binding protein (probable substrate dipeptide/oligopeptide)		644			HVO_B0021 (dppA10) ABC-type transport system periplasmic substrate-binding protein (probable substrate dipeptide/oligopeptide)	1	0.999	8	23	23	23	3	3	4	9	3	1	3	3	4	9	3	1	3	3	4	9	3	1	16454832	10676390	13014312	12351438	12265631	11100987	3.56917e+06	2.84437e+06	4.09143e+06	2686280	2741269	3.34907e+06
HVO_B0025	HVO_B0025 oxidoreductase (homolog to zinc-containing alcohol dehydrogenase)	HVO_B0025 oxidoreductase (homolog to zinc-containing alcohol dehydrogenase)		346			HVO_B0025 oxidoreductase (homolog to zinc-containing alcohol dehydrogenase)	1	0.999	8	28	28	28	5	4	3	6	6	4	5	4	3	6	6	4	5	4	3	6	6	4	13419950	14776142	13337001	9150044	11405162	12829029	4.07791e+06	4039451	3.44645e+06	3.11184e+06	3498155	4210919
HVO_B0026	HVO_B0026 probable oxidoreductase (short-chain dehydrogenase family)	HVO_B0026 probable oxidoreductase (short-chain dehydrogenase family)		257			HVO_B0026 probable oxidoreductase (short-chain dehydrogenase family)	1	0.999	7	26	26	26	4	2	4	6	5	5	4	2	4	6	5	5	4	2	4	6	5	5	61408108	44904056	52915656	63586620	55141772	66263956	13224054	13681395	12713722	14519278	12415447	16325380
HVO_B0029	HVO_B0029 probable sugar dehydrogenase (NADP)	HVO_B0029 probable sugar dehydrogenase (NADP)		325			HVO_B0029 probable sugar dehydrogenase (NADP)	1	0.999	18	77	77	77	7	12	11	17	13	17	7	12	11	17	13	17	7	12	11	17	13	17	97808784	114714672	99658064	156274528	133150632	136826448	17960540	18090882	18401678	19899158	17504918	20114304
HVO_B0030	HVO_B0030 (xacC) pentonolactonase XacC	HVO_B0030 (xacC) pentonolactonase XacC		291			HVO_B0030 (xacC) pentonolactonase XacC	0.7461	0.9742	1	1	1	1	0	0	0	1	0	0	0	0	0	1	0	0	0	0	0	1	0	0	0	0	0	368768	0	0	0	0	0	0	0	0
HVO_B0031	HVO_B0031 probable oxidoreductase (short-chain dehydrogenase family)	HVO_B0031 probable oxidoreductase (short-chain dehydrogenase family)		253			HVO_B0031 probable oxidoreductase (short-chain dehydrogenase family)	1	0.999	8	28	28	28	6	3	4	5	6	4	6	3	4	5	6	4	6	3	4	5	6	4	31187284	34905464	15116326	36004580	49031904	34033444	9842037	10120471	6947560	10793555	10752277	10291645
HVO_B0032	HVO_B0032 (xacB) L-arabinose 1-dehydrogenase (NAD(P))	HVO_B0032 (xacB) L-arabinose 1-dehydrogenase (NAD(P))		254			HVO_B0032 (xacB) L-arabinose 1-dehydrogenase (NAD(P))	0.994	0.9989	3	6	6	6	0	1	0	2	2	1	0	1	0	2	2	1	0	1	0	2	2	1	3355799	2824518	3.28407e+06	3923166	4328829	3.02766e+06	3355799	2824518	3.28407e+06	2203080	2.35315e+06	3.02766e+06
HVO_B0038A	HVO_B0038A (xacD) D-xylonate dehydratase / D-gluconate dehydratase	HVO_B0038A (xacD) D-xylonate dehydratase / D-gluconate dehydratase		412			HVO_B0038A (xacD) D-xylonate dehydratase / D-gluconate dehydratase	0.9862	0.9989	4	2	2	26	0	0	0	0	1	1	0	0	0	0	1	1	3	4	4	4	6	5	0	0	0	0	0	0	0	0	0	0	0	0
HVO_B0039	HVO_B0039 (xacF) alpha-ketoglutarate semialdehyde dehydrogenase	HVO_B0039 (xacF) alpha-ketoglutarate semialdehyde dehydrogenase		482			HVO_B0039 (xacF) alpha-ketoglutarate semialdehyde dehydrogenase	1	0.999	6	19	19	19	3	3	2	5	4	2	3	3	2	5	4	2	3	3	2	5	4	2	15478342	11904657	7922307	29735046	32069912	12339884	8694772	7307449	8651983	7.86954e+06	7757868	6.87438e+06
HVO_B0040	HVO_B0040 (xacR) IclR family transcription regulator XacR	HVO_B0040 (xacR) IclR family transcription regulator XacR		251			HVO_B0040 (xacR) IclR family transcription regulator XacR	1	0.999	18	110	103	110	18	15	13	23	21	20	17	14	11	22	20	19	18	15	13	23	21	20	139068336	90640616	90690552	163241936	143523120	178145984	20507072	13571935	18432906	21509130	18837392	23754330
HVO_B0047	HVO_B0047 (fhuD3) ABC-type transport system periplasmic substrate-binding protein (probable substrate siderophore)	HVO_B0047 (fhuD3) ABC-type transport system periplasmic substrate-binding protein (probable substrate siderophore)		400			HVO_B0047 (fhuD3) ABC-type transport system periplasmic substrate-binding protein (probable substrate siderophore)	1	0.999	4	12	12	12	1	2	2	3	2	2	1	2	2	3	2	2	1	2	2	3	2	2	11490237	14109077	14232847	15565680	12380604	10496169	7921131	9673067	10194352	8430248	8.02489e+06	7.56796e+06
HVO_B0048	HVO_B0048 (cbiE) cobalt-precorrin-7 C5-methyltransferase	HVO_B0048 (cbiE) cobalt-precorrin-7 C5-methyltransferase		270			HVO_B0048 (cbiE) cobalt-precorrin-7 C5-methyltransferase	1	0.999	3	4	4	4	1	0	1	2	0	0	1	0	1	2	0	0	1	0	1	2	0	0	17412264	0	15209800	2022993	1.27118e+06	0	5392217	0	5.27759e+06	3.42376e+06	3.66378e+06	0
HVO_B0049	HVO_B0049 (cbiC) cobalt-precorrin-8 methylmutase	HVO_B0049 (cbiC) cobalt-precorrin-8 methylmutase		226			HVO_B0049 (cbiC) cobalt-precorrin-8 methylmutase	1	0.999	13	51	51	51	13	7	5	8	9	9	13	7	5	8	9	9	13	7	5	8	9	9	50092832	38885168	33412762	40815028	48871384	52388096	17476194	12324710	12842666	10609965	10677491	14789366
HVO_B0050	HVO_B0050 (cobN) ATP-dependent cobaltochelatase subunit CobN	HVO_B0050 (cobN) ATP-dependent cobaltochelatase subunit CobN		1284			HVO_B0050 (cobN) ATP-dependent cobaltochelatase subunit CobN	1	0.999	44	237	237	237	36	38	37	46	40	40	36	38	37	46	40	40	36	38	37	46	40	40	546443330	399026336	384507680	493730656	736612540	409902528	68182352	54426764	56866296	56372552	54107268	51455480
HVO_B0051	HVO_B0051 (chlID) ATP-dependent cobaltochelatase subunit ChlID	HVO_B0051 (chlID) ATP-dependent cobaltochelatase subunit ChlID		706			HVO_B0051 (chlID) ATP-dependent cobaltochelatase subunit ChlID	1	0.999	28	110	110	110	18	19	12	23	19	19	18	19	12	23	19	19	18	19	12	23	19	19	166271008	147086624	243079232	215226704	191217104	127601552	38047784	35342924	35423580	38770924	37173700	35585308
HVO_B0052	HVO_B0052 PQQ repeat protein	HVO_B0052 PQQ repeat protein		412			HVO_B0052 PQQ repeat protein	1	0.999	12	44	44	44	7	6	5	8	8	10	7	6	5	8	8	10	7	6	5	8	8	10	49510984	40203500	35141368	23688000	25709106	45531496	14375746	11926026	11107172	7.42309e+06	6.51816e+06	8556528
HVO_B0053	HVO_B0053 DUF3209 family protein	HVO_B0053 DUF3209 family protein		127			HVO_B0053 DUF3209 family protein	1	0.999	6	62	62	62	11	14	12	8	7	10	11	14	12	8	7	10	11	14	12	8	7	10	125237568	129535288	97403944	149164048	186022400	101936704	47888084	47517560	38769232	47822320	66287892	35486028
HVO_B0054	HVO_B0054 (cbiX1) sirohydrochlorin cobaltochelatase	HVO_B0054 (cbiX1) sirohydrochlorin cobaltochelatase		406			HVO_B0054 (cbiX1) sirohydrochlorin cobaltochelatase	1	0.999	8	27	27	27	7	7	2	5	3	3	7	7	2	5	3	3	7	7	2	5	3	3	35563024	37437312	30945854	12862782	12644805	32277626	11169725	11291417	8932793	4.87576e+06	4649629	5594640
HVO_B0055	HVO_B0055 conserved hypothetical protein	HVO_B0055 conserved hypothetical protein		225			HVO_B0055 conserved hypothetical protein	1	0.999	8	44	44	44	10	6	7	7	8	6	10	6	7	7	8	6	10	6	7	7	8	6	76990952	113694992	93670728	82901040	82663504	89257392	28960528	36655000	27906644	24511488	26009718	29957236
HVO_B0056	HVO_B0056 probable ferredoxin (4Fe-4S)	HVO_B0056 probable ferredoxin (4Fe-4S)		84			HVO_B0056 probable ferredoxin (4Fe-4S)	1	0.999	4	11	11	11	2	2	0	3	2	2	2	2	0	3	2	2	2	2	0	3	2	2	26699204	27133386	0	12995973	11139967	12283168	12752120	11806239	0	11638846	10638936	8685238
HVO_B0057	HVO_B0057 (cbiH2) cobalt-factor-III C17-methyltransferase	HVO_B0057 (cbiH2) cobalt-factor-III C17-methyltransferase		344			HVO_B0057 (cbiH2) cobalt-factor-III C17-methyltransferase	1	0.999	8	48	48	48	10	7	6	9	8	8	10	7	6	9	8	8	10	7	6	9	8	8	217530336	205100960	190140592	197316688	207504736	145640560	70466056	67836664	64838064	52762800	49904928	57588540
HVO_B0058	HVO_B0058 (cbiH1) cobalt-factor-III C17-methyltransferase	HVO_B0058 (cbiH1) cobalt-factor-III C17-methyltransferase		294			HVO_B0058 (cbiH1) cobalt-factor-III C17-methyltransferase	1	0.999	11	70	70	70	15	11	14	10	9	11	15	11	14	10	9	11	15	11	14	10	9	11	124496440	115246864	58661596	158173680	160612896	114240120	38497968	39131204	23421066	42077740	39784444	34769724
HVO_B0059	HVO_B0059 (cbiG) cobalt-precorrin-5A hydrolase	HVO_B0059 (cbiG) cobalt-precorrin-5A hydrolase		326			HVO_B0059 (cbiG) cobalt-precorrin-5A hydrolase	1	0.999	13	71	71	71	14	14	12	10	10	11	14	14	12	10	10	11	14	14	12	10	10	11	236966640	289514592	196851760	207842448	198137024	248881296	42280564	51344160	35480204	36457452	33692036	37507480
HVO_B0060	HVO_B0060 (cbiF) cobalt-precorrin-4 C11-methyltransferase	HVO_B0060 (cbiF) cobalt-precorrin-4 C11-methyltransferase		279			HVO_B0060 (cbiF) cobalt-precorrin-4 C11-methyltransferase	1	0.999	6	42	42	42	7	7	6	8	7	7	7	7	6	8	7	7	7	7	6	8	7	7	135063056	106287320	110960576	79987568	96806160	102371184	53832012	47875376	45973088	28895260	40564840	41740004
HVO_B0061	HVO_B0061 (cbiL) cobalt-factor-II C20-methyltransferase	HVO_B0061 (cbiL) cobalt-factor-II C20-methyltransferase		235			HVO_B0061 (cbiL) cobalt-factor-II C20-methyltransferase	1	0.999	12	78	78	78	13	13	17	15	10	10	13	13	17	15	10	10	13	13	17	15	10	10	383830464	332482656	306704576	233781152	202612928	237392352	79171096	62924944	59281208	53778572	43629728	53894920
HVO_B0062	HVO_B0062 (cbiT) cobalt-precorrin-6B C15-methyltransferase (decarboxylating)	HVO_B0062 (cbiT) cobalt-precorrin-6B C15-methyltransferase (decarboxylating)		184			HVO_B0062 (cbiT) cobalt-precorrin-6B C15-methyltransferase (decarboxylating)	1	0.999	11	63	63	63	8	9	12	12	13	9	8	9	12	12	13	9	8	9	12	12	13	9	134237312	126281272	105985504	141452016	131848592	159161216	41005684	27668984	26273674	34009824	28685436	33293144
HVO_B0063	HVO_B0063 CbtB family protein	HVO_B0063 CbtB family protein		61			HVO_B0063 CbtB family protein	0.9862	0.9989	1	8	8	8	1	1	1	2	1	2	1	1	1	2	1	2	1	1	1	2	1	2	34425532	716449	22956886	13459332	12475960	16646793	34425532	716449	22956886	13459332	12475960	16646793
HVO_B0064	HVO_B0064 CbtA family protein	HVO_B0064 CbtA family protein		278			HVO_B0064 CbtA family protein	0.9999	0.999	3	11	11	11	3	2	2	2	1	1	3	2	2	2	1	1	3	2	2	2	1	1	26536100	23485102	18808348	17164934	13767713	16822956	24764158	16352476	18125824	12171252	9549316	14261155
HVO_B0066	HVO_B0066 Lrp/AsnC family transcription regulator	HVO_B0066 Lrp/AsnC family transcription regulator		164			HVO_B0066 Lrp/AsnC family transcription regulator	1	0.999	6	31	31	31	4	5	5	7	5	5	4	5	5	7	5	5	4	5	5	7	5	5	69344976	78096352	72177064	67088408	71119248	68714416	26456092	29172626	27869174	23592802	24194570	25620922
HVO_B0067	HVO_B0067 (cat7) transport protein (probable substrate cationic amino acids)	HVO_B0067 (cat7) transport protein (probable substrate cationic amino acids)		470			HVO_B0067 (cat7) transport protein (probable substrate cationic amino acids)	0.9543	0.9963	1	1	1	1	1	0	0	0	0	0	1	0	0	0	0	0	1	0	0	0	0	0	1.64932e+06	0	0	1.251e+06	1.09276e+06	1.36925e+06	1.64932e+06	0	0	1.251e+06	1.09276e+06	1.36925e+06
HVO_B0069	HVO_B0069 (gabD) succinate-semialdehyde dehydrogenase	HVO_B0069 (gabD) succinate-semialdehyde dehydrogenase		459			HVO_B0069 (gabD) succinate-semialdehyde dehydrogenase	1	0.999	10	28	28	28	5	5	3	7	4	4	5	5	3	7	4	4	5	5	3	7	4	4	12096937	15096098	12104985	14558042	11359182	16868690	2.90772e+06	3.18926e+06	2.30532e+06	2268206	2.07112e+06	2978079
HVO_B0070	HVO_B0070 pyridoxal phosphate-dependent aminotransferase	HVO_B0070 pyridoxal phosphate-dependent aminotransferase		436			HVO_B0070 pyridoxal phosphate-dependent aminotransferase	1	0.999	11	41	41	41	5	6	6	10	9	5	5	6	6	10	9	5	5	6	6	10	9	5	49974256	49676188	41684816	74237936	72089944	65634608	17110928	15136310	18077196	21725362	20581244	21007924
HVO_B0071	HVO_B0071 (adh2) alcohol dehydrogenase (NADP)	HVO_B0071 (adh2) alcohol dehydrogenase (NADP)		349			HVO_B0071 (adh2) alcohol dehydrogenase (NADP)	1	0.999	7	31	31	31	6	5	4	6	5	5	6	5	4	6	5	5	6	5	4	6	5	5	73184840	37278892	29299500	79127368	110029128	72432184	26451848	13149251	15713632	24844744	33563516	23425046
HVO_B0073	HVO_B0073 Lrp/AsnC family transcription regulator	HVO_B0073 Lrp/AsnC family transcription regulator		176			HVO_B0073 Lrp/AsnC family transcription regulator	0.9868	0.999	1	1	1	1	0	0	1	0	0	0	0	0	1	0	0	0	0	0	1	0	0	0	0	0	12122205	0	0	0	0	0	0	0	0	0
HVO_B0076	HVO_B0076 (hyuA4) N-methylhydantoinase (ATP-hydrolyzing) A	HVO_B0076 (hyuA4) N-methylhydantoinase (ATP-hydrolyzing) A		514			HVO_B0076 (hyuA4) N-methylhydantoinase (ATP-hydrolyzing) A	0.9993	0.999	2	4	4	4	0	2	0	0	1	1	0	2	0	0	1	1	0	2	0	0	1	1	1.00326e+06	4263922	2.46007e+06	1.11003e+06	2571204	2.82054e+06	1.02441e+06	2.40017e+06	1.42528e+06	1.13343e+06	1425351	1.5093e+06
HVO_B0078	HVO_B0078 (dppF11) ABC-type transport system ATP-binding protein (probable substrate dipeptide/oligopeptide)	HVO_B0078 (dppF11) ABC-type transport system ATP-binding protein (probable substrate dipeptide/oligopeptide)		356			HVO_B0078 (dppF11) ABC-type transport system ATP-binding protein (probable substrate dipeptide/oligopeptide)	0.9354	0.9947	1	1	1	1	0	0	1	0	0	0	0	0	1	0	0	0	0	0	1	0	0	0	1.07542e+06	879077	843551	330201	0	0	1.07542e+06	879077	843551	330201	0	0
HVO_B0082	HVO_B0082 (dppA11) ABC-type transport system periplasmic substrate-binding protein (probable substrate dipeptide/oligopeptide)	HVO_B0082 (dppA11) ABC-type transport system periplasmic substrate-binding protein (probable substrate dipeptide/oligopeptide)		569			HVO_B0082 (dppA11) ABC-type transport system periplasmic substrate-binding protein (probable substrate dipeptide/oligopeptide)	1	0.999	7	21	21	21	3	5	4	5	3	1	3	5	4	5	3	1	3	5	4	5	3	1	13025200	14097850	12509241	6.75173e+06	6310182	4.48531e+06	4272615	5.20207e+06	4.46126e+06	3.20856e+06	2.71748e+06	3930216
HVO_B0083	HVO_B0083 gluconolactonase family protein	HVO_B0083 gluconolactonase family protein		289			HVO_B0083 gluconolactonase family protein	1	0.999	6	28	28	28	4	4	3	6	7	4	4	4	3	6	7	4	4	4	3	6	7	4	11572317	10840052	8097796	16147616	18006390	13337552	3.98433e+06	3.79272e+06	3.79908e+06	3.71296e+06	4.14344e+06	4.59435e+06
HVO_B0084	HVO_B0084 DUF336 family protein	HVO_B0084 DUF336 family protein		138			HVO_B0084 DUF336 family protein	1	0.999	6	28	28	28	5	4	6	5	4	4	5	4	6	5	4	4	5	4	6	5	4	4	105616624	101200800	97580336	72532728	62257168	78568064	47933840	45000320	41235232	33010136	32104718	37271920
HVO_B0085	HVO_B0085 glycoside hydrolase domain protein	HVO_B0085 glycoside hydrolase domain protein		538			HVO_B0085 glycoside hydrolase domain protein	1	0.9982	3	7	7	7	2	1	1	0	2	1	2	1	1	0	2	1	2	1	1	0	2	1	3466923	3.82101e+06	1.89898e+06	1755986	4.61868e+06	1.38121e+06	2.08278e+06	2.19327e+06	2182320	2.01799e+06	1635477	1.5873e+06
HVO_B0087	HVO_B0087 homolog to mandelate racemase / homolog to muconate lactonizing enzyme	HVO_B0087 homolog to mandelate racemase / homolog to muconate lactonizing enzyme		376			HVO_B0087 homolog to mandelate racemase / homolog to muconate lactonizing enzyme	1	0.999	8	35	35	35	6	6	6	6	5	6	6	6	6	6	5	6	6	6	6	6	5	6	32445686	25278004	23918084	23503364	22803324	33527276	8604411	6696267	7.05904e+06	5.63987e+06	5.24618e+06	8554836
HVO_B0089	HVO_B0089 (dppF12) ABC-type transport system ATP-binding protein (probable substrate dipeptide/oligopeptide)	HVO_B0089 (dppF12) ABC-type transport system ATP-binding protein (probable substrate dipeptide/oligopeptide)		353			HVO_B0089 (dppF12) ABC-type transport system ATP-binding protein (probable substrate dipeptide/oligopeptide)	1	0.999	3	4	4	4	0	0	1	3	0	0	0	0	1	3	0	0	0	0	1	3	0	0	1.62423e+06	4535223	1.80988e+06	3.13023e+06	1.71668e+06	1.66261e+06	1.61255e+06	1973760	1.99962e+06	1.38476e+06	1.89665e+06	1.65065e+06
HVO_B0090	HVO_B0090 (dppD12) ABC-type transport system ATP-binding protein (probable substrate dipeptide/oligopeptide)	HVO_B0090 (dppD12) ABC-type transport system ATP-binding protein (probable substrate dipeptide/oligopeptide)		356			HVO_B0090 (dppD12) ABC-type transport system ATP-binding protein (probable substrate dipeptide/oligopeptide)	1	0.999	7	16	16	16	3	2	1	5	3	2	3	2	1	5	3	2	3	2	1	5	3	2	149415632	3.14331e+06	151683904	6.58929e+06	7419505	5.37671e+06	9819354	8.04586e+06	7.54773e+06	7.67124e+06	9824641	9735355
HVO_B0093	HVO_B0093 (dppA12) ABC-type transport system periplasmic substrate-binding protein (probable substrate dipeptide/oligopeptide)	HVO_B0093 (dppA12) ABC-type transport system periplasmic substrate-binding protein (probable substrate dipeptide/oligopeptide)		618			HVO_B0093 (dppA12) ABC-type transport system periplasmic substrate-binding protein (probable substrate dipeptide/oligopeptide)	1	0.999	11	41	41	41	6	5	6	11	8	5	6	5	6	11	8	5	6	5	6	11	8	5	61910616	59188312	54428168	60975008	55020988	46291744	13074623	13568857	12895945	10639199	9482670	10369532
HVO_B0094	HVO_B0094 conserved hypothetical protein	HVO_B0094 conserved hypothetical protein		73			HVO_B0094 conserved hypothetical protein	0.9858	0.9989	1	5	5	5	1	1	1	1	0	1	1	1	1	1	0	1	1	1	1	1	0	1	1.05323e+06	1.90054e+06	1.43078e+06	1687329	1.55456e+06	1379970	1.05323e+06	1.90054e+06	1.43078e+06	1687329	1.55456e+06	1379970
HVO_B0095	HVO_B0095 UspA domain protein	HVO_B0095 UspA domain protein		153			HVO_B0095 UspA domain protein	1	0.999	4	30	30	30	4	5	4	3	6	8	4	5	4	3	6	8	4	5	4	3	6	8	53425316	36826192	37399436	36875816	62496880	54747464	24646396	21627652	27137726	18781712	26269792	28313656
HVO_B0096	HVO_B0096 homolog to sugar epimerase/dehydratase	HVO_B0096 homolog to sugar epimerase/dehydratase		279			HVO_B0096 homolog to sugar epimerase/dehydratase	1	0.999	4	10	10	10	2	1	2	3	1	1	2	1	2	3	1	1	2	1	2	3	1	1	6.39774e+06	4963443	5.58808e+06	8071831	3.57033e+06	8834673	4.66428e+06	2.79154e+06	2.29656e+06	4237691	4604904	4870201
HVO_B0097	HVO_B0097 dihydrodipicolinate synthase family protein	HVO_B0097 dihydrodipicolinate synthase family protein		312			HVO_B0097 dihydrodipicolinate synthase family protein	1	0.999	6	12	12	12	2	1	1	5	2	1	2	1	1	5	2	1	2	1	1	5	2	1	7735374	4863434	4.15066e+06	9017008	8288824	6415838	4.10777e+06	2.3042e+06	2.91123e+06	3.2369e+06	2.66859e+06	3.20892e+06
HVO_B0098	HVO_B0098 SGNH-type esterase domain protein	HVO_B0098 SGNH-type esterase domain protein		344			HVO_B0098 SGNH-type esterase domain protein	0.9688	0.9967	2	4	4	4	1	0	0	1	2	0	1	0	0	1	2	0	1	0	0	1	2	0	0	0	0	509770	3.03574e+06	0	0	0	0	0	0	0
HVO_B0100	HVO_B0100 (aldH3) alpha-ketoglutarate semialdehyde dehydrogenase	HVO_B0100 (aldH3) alpha-ketoglutarate semialdehyde dehydrogenase		483			HVO_B0100 (aldH3) alpha-ketoglutarate semialdehyde dehydrogenase	0.9999	0.9978	3	5	5	5	0	0	0	1	1	3	0	0	0	1	1	3	0	0	0	1	1	3	724634	1.49374e+06	0	2798562	2.28953e+06	3.53022e+06	965695	925563	0	1628385	1.10359e+06	2.12856e+06
HVO_B0101	HVO_B0101 IclR family transcription regulator	HVO_B0101 IclR family transcription regulator		257			HVO_B0101 IclR family transcription regulator	1	0.999	13	37	37	37	3	3	5	14	7	5	3	3	5	14	7	5	3	3	5	14	7	5	33974224	41262812	36371176	35593732	49913124	42764948	10412631	13025622	11966417	11747919	10513677	12147666
HVO_B0102	HVO_B0102 glycoside hydrolase domain protein	HVO_B0102 glycoside hydrolase domain protein		355			HVO_B0102 glycoside hydrolase domain protein	1	0.999	8	22	22	22	4	2	3	7	5	1	4	2	3	7	5	1	4	2	3	7	5	1	91778704	15919074	76587664	21382726	15279590	98672848	24959582	20772786	21648532	21749018	16316425	21486584
HVO_B0105	HVO_B0105 (rhcC) L-rhamnono-1,4-lactonase	HVO_B0105 (rhcC) L-rhamnono-1,4-lactonase		289			HVO_B0105 (rhcC) L-rhamnono-1,4-lactonase	1	0.999	5	13	13	13	2	1	1	4	4	1	2	1	1	4	4	1	2	1	1	4	4	1	15469843	12460610	10412090	8.10793e+06	14399943	11231700	5318648	4392103	4.18358e+06	2424754	4529950	4.95785e+06
HVO_B0106	HVO_B0106 (rhcG) ABC-type transport system periplasmic substrate-binding protein (substrate L-rhamnose)	HVO_B0106 (rhcG) ABC-type transport system periplasmic substrate-binding protein (substrate L-rhamnose)		488			HVO_B0106 (rhcG) ABC-type transport system periplasmic substrate-binding protein (substrate L-rhamnose)	0.9872	0.999	1	6	6	6	1	1	1	1	1	1	1	1	1	1	1	1	1	1	1	1	1	1	4469003	2.7343e+06	2.95896e+06	2852507	2.21331e+06	2.67566e+06	4469003	2.7343e+06	2.95896e+06	2852507	2.21331e+06	2.67566e+06
HVO_B0109	HVO_B0109 (rhcJ) ABC-type transport system ATP-binding protein (substrate L-rhamnose)	HVO_B0109 (rhcJ) ABC-type transport system ATP-binding protein (substrate L-rhamnose)		393			HVO_B0109 (rhcJ) ABC-type transport system ATP-binding protein (substrate L-rhamnose)	0.973	0.9969	2	3	3	3	1	0	2	0	0	0	1	0	2	0	0	0	1	0	2	0	0	0	1.19486e+06	879405	1.17921e+06	565365	366638	695202	1.19486e+06	879405	1.17921e+06	565365	366638	695202
HVO_B0110	HVO_B0110 (rhcE) 2-dehydro-3-deoxy-L-rhamnonate dehydrogenase (NAD)	HVO_B0110 (rhcE) 2-dehydro-3-deoxy-L-rhamnonate dehydrogenase (NAD)		344			HVO_B0110 (rhcE) 2-dehydro-3-deoxy-L-rhamnonate dehydrogenase (NAD)	1	0.999	3	15	15	15	2	2	2	3	3	3	2	2	2	3	3	3	2	2	2	3	3	3	19520316	21230538	12302414	8045487	7576840	12222189	7.20039e+06	7225804	4378051	3.31981e+06	3.02126e+06	3.84233e+06
HVO_B0111	HVO_B0111 (rhcD) L-rhamnonate dehydratase	HVO_B0111 (rhcD) L-rhamnonate dehydratase		401			HVO_B0111 (rhcD) L-rhamnonate dehydratase	1	0.999	11	63	63	63	12	10	7	12	13	9	12	10	7	12	13	9	12	10	7	12	13	9	162991952	131818160	112009392	113353672	112798280	99052592	31936728	28684764	27986484	23931688	19435064	23253772
HVO_B0113	HVO_B0113 probable F420-dependent oxidoreductase	HVO_B0113 probable F420-dependent oxidoreductase		342			HVO_B0113 probable F420-dependent oxidoreductase	0.9736	0.9979	1	2	2	2	0	0	0	2	0	0	0	0	0	2	0	0	0	0	0	2	0	0	0	0	0	1.06502e+06	0	0	0	0	0	0	0	0
HVO_B0114	HVO_B0114 (rhcR) IclR family transcription regulator RhcR	HVO_B0114 (rhcR) IclR family transcription regulator RhcR		252			HVO_B0114 (rhcR) IclR family transcription regulator RhcR	1	0.999	14	50	50	50	7	8	7	10	9	9	7	8	7	10	9	9	7	8	7	10	9	9	117340160	82905704	91815776	360367648	94469680	347815008	64894540	52764372	55067800	51808240	43571640	60249864
HVO_B0115	HVO_B0115 (rhcF) 2,4-diketo-3-deoxy-L-rhamnonate hydrolase	HVO_B0115 (rhcF) 2,4-diketo-3-deoxy-L-rhamnonate hydrolase		283			HVO_B0115 (rhcF) 2,4-diketo-3-deoxy-L-rhamnonate hydrolase	1	0.999	10	65	65	65	10	10	14	11	9	11	10	10	14	11	9	11	10	10	14	11	9	11	104171232	127941248	120357672	145426784	156127440	171627648	33096598	36765912	35224384	44068448	39844300	44931464
HVO_B0116	HVO_B0116 (rhcB) L-rhamnose 1-dehydrogenase	HVO_B0116 (rhcB) L-rhamnose 1-dehydrogenase		265			HVO_B0116 (rhcB) L-rhamnose 1-dehydrogenase	1	0.999	5	24	24	24	3	4	6	4	3	4	3	4	6	4	3	4	3	4	6	4	3	4	9194520	10554230	12067289	10368436	12114131	6.59353e+06	4.39905e+06	3.79676e+06	3.45054e+06	4185775	3.67177e+06	3.32989e+06
HVO_B0117	HVO_B0117 RdfA family protein	HVO_B0117 RdfA family protein		208			HVO_B0117 RdfA family protein	1	0.999	9	56	56	56	8	12	4	13	10	9	8	12	4	13	10	9	8	12	4	13	10	9	677967100	615007170	566947260	778201150	720416580	658028290	486681280	541951300	486951072	629859970	731931710	541544700
HVO_B0118	HVO_B0118 (sph2) SMC-like protein Sph2	HVO_B0118 (sph2) SMC-like protein Sph2		649			HVO_B0118 (sph2) SMC-like protein Sph2	1	0.999	31	154	154	154	21	22	29	31	23	28	21	22	29	31	23	28	21	22	29	31	23	28	690628030	734309380	654561540	860053180	1023200700	939034880	107708688	133290880	113613608	123339320	147578720	132158176
HVO_B0119	HVO_B0119 IclR family transcription regulator	HVO_B0119 IclR family transcription regulator		254			HVO_B0119 IclR family transcription regulator	1	0.999	5	14	14	14	2	2	1	5	3	1	2	2	1	5	3	1	2	2	1	5	3	1	42406512	1.89346e+06	4.18277e+06	13007872	38687276	5394598	7.51863e+06	2.57727e+06	9510668	7.91196e+06	8655741	5905811
HVO_B0127	HVO_B0127 oxidoreductase (luciferase family protein)	HVO_B0127 oxidoreductase (luciferase family protein)		317			HVO_B0127 oxidoreductase (luciferase family protein)	1	0.999	5	16	16	16	4	1	2	3	4	2	4	1	2	3	4	2	4	1	2	3	4	2	21979866	18991856	16531333	24784240	22750822	16582198	13749365	13238608	11047066	11332078	11762832	10816451
HVO_B0130	HVO_B0130 DUF296 family protein	HVO_B0130 DUF296 family protein		135			HVO_B0130 DUF296 family protein	1	0.999	5	49	49	49	7	8	8	9	8	9	7	8	8	9	8	9	7	8	8	9	8	9	225497904	244296432	295316800	280569792	336673568	373542432	71556392	82813360	88918920	73635088	90656576	109744688
HVO_B0131	HVO_B0131 DUF6293 domain protein	HVO_B0131 DUF6293 domain protein		287			HVO_B0131 DUF6293 domain protein	1	0.999	3	6	6	6	1	2	0	1	1	1	1	2	0	1	1	1	1	2	0	1	1	1	707805	1.88668e+06	1.27881e+06	11524940	10809219	963447	1.56491e+06	4.17132e+06	2827354	2.00847e+06	2.17324e+06	2.13011e+06
HVO_B0132	HVO_B0132 PQQ repeat protein	HVO_B0132 PQQ repeat protein		405			HVO_B0132 PQQ repeat protein	1	0.999	10	43	43	43	7	7	5	9	7	8	7	7	5	9	7	8	7	7	5	9	7	8	52402396	72443632	37842884	132574512	82218800	78458600	16502243	20369914	17387060	32854416	26947142	24210568
HVO_B0133	HVO_B0133 conserved hypothetical protein	HVO_B0133 conserved hypothetical protein		541			HVO_B0133 conserved hypothetical protein	1	0.999	2	6	6	6	1	2	0	2	1	0	1	2	0	2	1	0	1	2	0	2	1	0	1.5954e+06	7795014	0	5290941	5858393	3520810	2176821	3.19695e+06	0	3.04644e+06	3.32506e+06	1.9763e+06
HVO_B0134	HVO_B0134 ABC-type transport system ATP-binding protein	HVO_B0134 ABC-type transport system ATP-binding protein		258			HVO_B0134 ABC-type transport system ATP-binding protein	1	0.999	13	54	54	54	12	11	8	8	8	7	12	11	8	8	8	7	12	11	8	8	8	7	185424352	297446208	178927504	255182400	205535712	159716528	37657864	55962848	34182856	44069036	33108490	32608302
HVO_B0135	HVO_B0135 conserved hypothetical protein	HVO_B0135 conserved hypothetical protein		288			HVO_B0135 conserved hypothetical protein	1	0.999	3	24	24	24	4	5	5	4	2	4	4	5	5	4	2	4	4	5	5	4	2	4	94332288	101743472	74784792	134052944	96705488	92117856	41453728	47194832	32589372	58342232	43458364	39009728
HVO_B0136	HVO_B0136 alpha/beta hydrolase fold protein	HVO_B0136 alpha/beta hydrolase fold protein		272			HVO_B0136 alpha/beta hydrolase fold protein	0.9999	0.9988	3	5	5	5	1	1	0	2	1	0	1	1	0	2	1	0	1	1	0	2	1	0	2.78179e+06	0	0	1.69151e+06	1.33544e+06	3.86449e+06	1.63606e+06	0	0	1.60497e+06	1.30666e+06	1.6887e+06
HVO_B0138	HVO_B0138 PQQ repeat protein	HVO_B0138 PQQ repeat protein		407			HVO_B0138 PQQ repeat protein	0.9999	0.9975	3	9	9	9	3	1	1	2	2	0	3	1	1	2	2	0	3	1	1	2	2	0	16506411	15711099	13243802	5733451	3.63436e+06	2.50078e+06	6.06808e+06	5745793	4610062	6790673	4.90573e+06	5.66492e+06
HVO_B0139	HVO_B0139 PQQ repeat protein	HVO_B0139 PQQ repeat protein		429			HVO_B0139 PQQ repeat protein	1	0.999	4	19	19	19	2	3	2	7	3	2	2	3	2	7	3	2	2	3	2	7	3	2	24491834	9039067	13081446	26102792	9909827	7344198	15117321	8.07867e+06	10030701	16613055	8195775	6827322
HVO_B0140	HVO_B0140 PQQ repeat protein	HVO_B0140 PQQ repeat protein		306			HVO_B0140 PQQ repeat protein	0.9985	0.9985	2	2	2	2	0	0	0	2	0	0	0	0	0	2	0	0	0	0	0	2	0	0	0	0	0	1371663	381866	0	0	0	0	668512	479264	0
HVO_B0142	HVO_B0142 ARM/HEAT repeat protein	HVO_B0142 ARM/HEAT repeat protein		344			HVO_B0142 ARM/HEAT repeat protein	1	0.999	9	34	34	34	5	5	4	8	9	3	5	5	4	8	9	3	5	5	4	8	9	3	29567452	25291868	143501728	51256700	63861344	44324692	21026712	21858668	20394164	20109428	21030066	21802616
HVO_B0143	HVO_B0143 receiver/sensor box histidine kinase	HVO_B0143 receiver/sensor box histidine kinase		601			HVO_B0143 receiver/sensor box histidine kinase	1	0.999	21	127	127	127	16	17	23	22	20	29	16	17	23	22	20	29	16	17	23	22	20	29	212105296	191256992	161379696	277086368	298072096	246618144	36659720	33287470	31479542	38625420	41826080	35843140
HVO_B0144	HVO_B0144 (fhuD7) ABC-type transport system periplasmic substrate-binding protein (probable substrate siderophore)	HVO_B0144 (fhuD7) ABC-type transport system periplasmic substrate-binding protein (probable substrate siderophore)		401			HVO_B0144 (fhuD7) ABC-type transport system periplasmic substrate-binding protein (probable substrate siderophore)	0.9041	0.9918	1	1	1	1	0	0	0	1	0	0	0	0	0	1	0	0	0	0	0	1	0	0	903389	853970	0	635297	517025	0	903389	853970	0	635297	517025	0
HVO_B0146	HVO_B0146 aminotransferase class V	HVO_B0146 aminotransferase class V		377			HVO_B0146 aminotransferase class V	1	0.999	10	34	34	34	4	5	4	8	8	5	4	5	4	8	8	5	4	5	4	8	8	5	20461326	24051186	19004748	29118716	33616356	30207464	7014459	7780932	6.03528e+06	7.65347e+06	9998890	7.76225e+06
HVO_B0147	HVO_B0147 spurious ORF	HVO_B0147 spurious ORF		88			HVO_B0147 spurious ORF	0.8864	0.9901	1	3	3	3	1	0	0	1	0	1	1	0	0	1	0	1	1	0	0	1	0	1	2.92302e+06	2.69638e+06	3051970	2.22488e+06	2.26086e+06	2343001	2.92302e+06	2.69638e+06	3051970	2.22488e+06	2.26086e+06	2343001
HVO_B0148	HVO_B0148 HTH-10 family transcription regulator	HVO_B0148 HTH-10 family transcription regulator		217			HVO_B0148 HTH-10 family transcription regulator	1	0.999	6	21	21	21	4	3	4	4	3	3	4	3	4	4	3	3	4	3	4	4	3	3	15534516	9509400	15795831	9355724	7.50191e+06	11632595	4379840	2.80458e+06	3.27227e+06	2.84858e+06	2157276	2.74837e+06
HVO_B0149	HVO_B0149 (ohyA) oleate hydratase	HVO_B0149 (ohyA) oleate hydratase		533			HVO_B0149 (ohyA) oleate hydratase	1	0.999	6	15	15	15	5	1	1	4	2	2	5	1	1	4	2	2	5	1	1	4	2	2	8810515	2.75627e+06	3662656	16962624	94092432	15099838	4.32127e+06	3.55299e+06	4.68988e+06	7.07213e+06	8836981	6242122
HVO_B0151	HVO_B0151 NikR family transcription regulator	HVO_B0151 NikR family transcription regulator		142			HVO_B0151 NikR family transcription regulator	1	0.999	4	44	44	44	8	8	9	6	5	8	8	8	9	6	5	8	8	8	9	6	5	8	49865144	56924240	43104800	53162388	51286840	70642840	24720952	26820606	21047398	22339394	27528270	31806712
HVO_B0153	HVO_B0153 CapB domain protein	HVO_B0153 CapB domain protein		546			HVO_B0153 CapB domain protein	1	0.999	15	60	60	60	6	9	9	13	12	11	6	9	9	13	12	11	6	9	9	13	12	11	33152720	31337170	25881582	44302024	35567740	34257996	8596241	8659712	7805937	8856303	7610205	8.16597e+06
HVO_B0153B	HVO_B0153B receiver box response regulator	HVO_B0153B receiver box response regulator		137			HVO_B0153B receiver box response regulator	1	0.999	5	24	24	24	4	3	5	5	3	4	4	3	5	5	3	4	4	3	5	5	3	4	23544404	15610414	18493058	49011128	48241664	27266994	9203946	6912148	10433800	17601922	17862980	10454371
HVO_B0153_A	HVO_B0153_A CapC domain protein	HVO_B0153_A CapC domain protein		388			HVO_B0153_A CapC domain protein	0.9986	0.999	2	6	6	6	2	0	0	2	1	1	2	0	0	2	1	1	2	0	0	2	1	1	36011588	0	0	6.47778e+06	5.64475e+06	49161840	32663710	0	0	6554230	5.64475e+06	49161840
HVO_B0154	HVO_B0154 receiver/sensor box histidine kinase	HVO_B0154 receiver/sensor box histidine kinase		1301			HVO_B0154 receiver/sensor box histidine kinase	1	0.999	40	226	226	226	34	39	39	37	38	39	34	39	39	37	38	39	34	39	39	37	38	39	236840528	216425920	185125472	339553824	378387136	300607072	24039072	20881090	18897778	31980748	33613784	28285916
HVO_B0156	HVO_B0156 HTH domain protein	HVO_B0156 HTH domain protein		182			HVO_B0156 HTH domain protein	1	0.999	4	16	16	16	1	3	2	3	4	3	1	3	2	3	4	3	1	3	2	3	4	3	19782770	17852638	18421576	21705950	25369976	17762794	12871813	11672231	9636538	12743598	13767512	10467631
HVO_B0159	HVO_B0159 (narO) HTH-10 family transcription regulator NarO	HVO_B0159 (narO) HTH-10 family transcription regulator NarO		211			HVO_B0159 (narO) HTH-10 family transcription regulator NarO	0.9996	0.999	2	3	3	3	1	1	0	1	0	0	1	1	0	1	0	0	1	1	0	1	0	0	1.07555e+06	1.14719e+06	0	520403	0	0	1.07555e+06	1.14719e+06	0	0	0	0
HVO_B0164	HVO_B0164 (narG) respiratory nitrate reductase catalytic subunit	HVO_B0164 (narG) respiratory nitrate reductase catalytic subunit		983			HVO_B0164 (narG) respiratory nitrate reductase catalytic subunit	0.7484	0.9528	2	2	2	2	0	0	0	1	0	1	0	0	0	1	0	1	0	0	0	1	0	1	0	0	0	0	0	0	0	0	0	0	0	0
HVO_B0173	HVO_B0173 (sph4) SMC-like protein Sph4	HVO_B0173 (sph4) SMC-like protein Sph4		662			HVO_B0173 (sph4) SMC-like protein Sph4	1	0.999	6	11	11	11	1	1	3	2	3	1	1	1	3	2	3	1	1	1	3	2	3	1	1.35273e+06	3.78712e+06	6028991	3.87837e+06	4.43692e+06	4.0664e+06	1.87959e+06	1.83664e+06	2205463	1.40176e+06	991350	1.99812e+06
HVO_B0174	HVO_B0174 RdfA family protein	HVO_B0174 RdfA family protein		213			HVO_B0174 RdfA family protein	1	0.999	5	18	18	18	3	3	2	4	3	3	3	3	2	4	3	3	3	3	2	4	3	3	8659014	8167591	1.19771e+06	8131235	10211981	8377541	3.68307e+06	2941765	3.24823e+06	2.85368e+06	3.64528e+06	3.39584e+06
HVO_B0182	HVO_B0182 (dhs2) deoxyhypusine synthase	HVO_B0182 (dhs2) deoxyhypusine synthase		324			HVO_B0182 (dhs2) deoxyhypusine synthase	1	0.999	7	25	25	25	4	3	4	7	3	4	4	3	4	7	3	4	4	3	4	7	3	4	54781352	25119190	22073690	32175362	35856780	25845144	14871506	17683888	14578022	12890329	12166508	13076063
HVO_B0183	HVO_B0183 probable amino acid racemase (homolog to homoserine racemase)	HVO_B0183 probable amino acid racemase (homolog to homoserine racemase)		245			HVO_B0183 probable amino acid racemase (homolog to homoserine racemase)	1	0.999	9	45	45	45	6	6	7	9	9	8	6	6	7	9	9	8	6	6	7	9	9	8	60692812	55424164	334959872	85438120	93490464	78229104	35560112	33585932	32613552	35299648	34131144	39143224
HVO_B0184	HVO_B0184 (dppA14) ABC-type transport system periplasmic substrate-binding protein (probable substrate dipeptide/oligopeptide)	HVO_B0184 (dppA14) ABC-type transport system periplasmic substrate-binding protein (probable substrate dipeptide/oligopeptide)		523			HVO_B0184 (dppA14) ABC-type transport system periplasmic substrate-binding protein (probable substrate dipeptide/oligopeptide)	0.9994	0.9988	2	3	3	3	0	0	0	3	0	0	0	0	0	3	0	0	0	0	0	3	0	0	710060	0	0	1.50433e+06	1.06047e+06	1.57192e+06	770505	0	0	799529	600192	849243
HVO_B0185	HVO_B0185 (dppB14) ABC-type transport system permease protein (probable substrate dipeptide/oligopeptide)	HVO_B0185 (dppB14) ABC-type transport system permease protein (probable substrate dipeptide/oligopeptide)		314			HVO_B0185 (dppB14) ABC-type transport system permease protein (probable substrate dipeptide/oligopeptide)	0.888	0.9903	1	2	2	2	1	0	0	1	0	0	1	0	0	1	0	0	1	0	0	1	0	0	1380081	0	0	927879	578807	0	1380081	0	0	927879	578807	0
HVO_B0186	HVO_B0186 (dppC14) ABC-type transport system permease protein (probable substrate dipeptide/oligopeptide)	HVO_B0186 (dppC14) ABC-type transport system permease protein (probable substrate dipeptide/oligopeptide)		298			HVO_B0186 (dppC14) ABC-type transport system permease protein (probable substrate dipeptide/oligopeptide)	0.9594	0.9967	1	1	1	1	0	1	0	0	0	0	0	1	0	0	0	0	0	1	0	0	0	0	0	6.85656e+06	0	0	0	0	0	0	0	0	0	0
HVO_B0194	HVO_B0194 LppX domain protein	HVO_B0194 LppX domain protein		394			HVO_B0194 LppX domain protein	1	0.999	8	29	29	29	3	5	3	8	6	4	3	5	3	8	6	4	3	5	3	8	6	4	28742604	35108752	15783603	35632488	34670748	27180244	12196680	12088501	7736630	13502560	12198910	10666536
HVO_B0198	HVO_B0198 (fhuD2) ABC-type transport system periplasmic substrate-binding protein (probable substrate siderophore)	HVO_B0198 (fhuD2) ABC-type transport system periplasmic substrate-binding protein (probable substrate siderophore)		398			HVO_B0198 (fhuD2) ABC-type transport system periplasmic substrate-binding protein (probable substrate siderophore)	1	0.999	5	25	25	25	4	5	3	4	4	5	4	5	3	4	4	5	4	5	3	4	4	5	44511592	45737492	39288876	61960248	59352020	61001832	16355615	16901904	17161342	23101922	21681264	22469682
HVO_B0199	HVO_B0199 deaminase domain protein	HVO_B0199 deaminase domain protein		153			HVO_B0199 deaminase domain protein	1	0.999	5	13	13	13	1	3	3	2	3	1	1	3	3	2	3	1	1	3	3	2	3	1	3.15141e+06	22090912	29333758	3276327	2.71182e+06	26450536	7044596	6.85489e+06	9189266	3.57306e+06	3.65024e+06	6085000
HVO_B0200	HVO_B0200 (aceB2) bifunctional malyl-CoA synthase / malyl-CoA thioesterase	HVO_B0200 (aceB2) bifunctional malyl-CoA synthase / malyl-CoA thioesterase		436			HVO_B0200 (aceB2) bifunctional malyl-CoA synthase / malyl-CoA thioesterase	1	0.999	8	23	23	23	4	3	2	7	4	3	4	3	2	7	4	3	4	3	2	7	4	3	10287370	8053276	7318201	23095710	24412052	14680068	5.73129e+06	4.04332e+06	4.11916e+06	8811834	7761433	6.13688e+06
HVO_B0201	HVO_B0201 IclR family transcription regulator	HVO_B0201 IclR family transcription regulator		254			HVO_B0201 IclR family transcription regulator	1	0.9989	4	9	9	9	2	0	1	3	2	1	2	0	1	3	2	1	2	0	1	3	2	1	6.26643e+06	3553157	5538526	5.95364e+06	5.40152e+06	5470792	2.23104e+06	1.92864e+06	2.29603e+06	2189012	1.97436e+06	1.97471e+06
HVO_B0202	HVO_B0202 sensor box protein	HVO_B0202 sensor box protein		304			HVO_B0202 sensor box protein	1	0.999	7	23	23	23	5	4	3	5	4	2	5	4	3	5	4	2	5	4	3	5	4	2	19852656	11449231	8183539	15973693	22789950	13105223	5.81594e+06	5.81416e+06	3.82114e+06	5197434	6414639	9470408
HVO_B0208	HVO_B0208 YfiH family protein	HVO_B0208 YfiH family protein		283			HVO_B0208 YfiH family protein	0.9841	0.9987	1	1	1	1	0	0	0	1	0	0	0	0	0	1	0	0	0	0	0	1	0	0	0	0	0	820555	1070379	1.11942e+06	0	0	0	820555	1070379	1.11942e+06
HVO_B0211	HVO_B0211 TatD domain protein	HVO_B0211 TatD domain protein		268			HVO_B0211 TatD domain protein	0.9664	0.9973	1	1	1	1	0	0	0	1	0	0	0	0	0	1	0	0	0	0	0	1	0	0	0	0	0	1485874	1.05334e+06	0	0	0	0	1485874	1.05334e+06	0
HVO_B0216	HVO_B0216 UPF0261 family protein	HVO_B0216 UPF0261 family protein		403			HVO_B0216 UPF0261 family protein	1	0.9989	3	12	12	12	2	2	2	2	2	2	2	2	2	2	2	2	2	2	2	2	2	2	3.76542e+06	8572608	7484931	2828589	2874079	1.80556e+06	2.75545e+06	3.12106e+06	3.15562e+06	2.05184e+06	2.60562e+06	3800395
HVO_B0217	HVO_B0217 (livJ6) ABC-type transport system periplasmic substrate-binding protein (probable substrate branched-chain amino acids)	HVO_B0217 (livJ6) ABC-type transport system periplasmic substrate-binding protein (probable substrate branched-chain amino acids)		476			HVO_B0217 (livJ6) ABC-type transport system periplasmic substrate-binding protein (probable substrate branched-chain amino acids)	0.9997	0.999	2	6	6	6	1	1	1	2	1	0	1	1	1	2	1	0	1	1	1	2	1	0	2.84871e+06	1.97231e+06	1420441	2.44852e+06	2.53165e+06	1.35677e+06	1654274	1.00958e+06	1.50648e+06	1.354e+06	1.45284e+06	1.43894e+06
HVO_B0221	HVO_B0221 (livF6) ABC-type transport system ATP-binding protein (probable substrate branched-chain amino acids)	HVO_B0221 (livF6) ABC-type transport system ATP-binding protein (probable substrate branched-chain amino acids)		247			HVO_B0221 (livF6) ABC-type transport system ATP-binding protein (probable substrate branched-chain amino acids)	0.9978	0.999	2	4	4	4	1	2	1	0	0	0	1	2	1	0	0	0	1	2	1	0	0	0	1.59804e+06	1.16203e+06	1.94155e+06	0	550289	0	1.59804e+06	0	1.94155e+06	0	550289	0
HVO_B0223	HVO_B0223 conserved hypothetical protein	HVO_B0223 conserved hypothetical protein		277			HVO_B0223 conserved hypothetical protein	1	0.999	3	16	16	16	2	3	4	2	2	3	2	3	4	2	2	3	2	3	4	2	2	3	29657204	29773236	22139304	21215544	20478044	35414568	17546358	18081820	12389021	14652249	13597751	21122628
HVO_B0224	HVO_B0224 cupin 2 barrel domain protein	HVO_B0224 cupin 2 barrel domain protein		136			HVO_B0224 cupin 2 barrel domain protein	0.9854	0.9988	1	1	1	1	0	0	0	1	0	0	0	0	0	1	0	0	0	0	0	1	0	0	0	0	0	933817	0	0	0	0	0	0	0	0
HVO_B0227	HVO_B0227 (tsgD9) ABC-type transport system ATP-binding protein (probable substrate sugar)	HVO_B0227 (tsgD9) ABC-type transport system ATP-binding protein (probable substrate sugar)		379			HVO_B0227 (tsgD9) ABC-type transport system ATP-binding protein (probable substrate sugar)	0.985	0.9988	1	3	3	3	1	0	1	1	0	0	1	0	1	1	0	0	1	0	1	1	0	0	1486750	1.28793e+06	1.66114e+06	1.00414e+06	633704	1.10294e+06	1486750	1.28793e+06	1.66114e+06	1.00414e+06	633704	1.10294e+06
HVO_B0228	HVO_B0228 (tsgA9) ABC-type transport system periplasmic substrate-binding protein (probable substrate sugar)	HVO_B0228 (tsgA9) ABC-type transport system periplasmic substrate-binding protein (probable substrate sugar)		459			HVO_B0228 (tsgA9) ABC-type transport system periplasmic substrate-binding protein (probable substrate sugar)	0.9873	0.999	1	3	3	3	0	0	0	1	1	1	0	0	0	1	1	1	0	0	0	1	1	1	1.35793e+06	0	0	3.04052e+06	3.26246e+06	1.79286e+06	1.35793e+06	0	0	3.04052e+06	3.26246e+06	1.79286e+06
HVO_B0233	HVO_B0233 (xsa) alpha-L-arabinofuranosidase	HVO_B0233 (xsa) alpha-L-arabinofuranosidase		511			HVO_B0233 (xsa) alpha-L-arabinofuranosidase	1	0.999	8	37	37	37	6	5	4	7	8	7	6	5	4	7	8	7	6	5	4	7	8	7	35370844	37350468	32250436	36587504	60289540	38286328	12192925	12227774	11636424	8910935	9951035	10390906
HVO_B0238	HVO_B0238 (ridA2) enamine/imine deaminase	HVO_B0238 (ridA2) enamine/imine deaminase		126			HVO_B0238 (ridA2) enamine/imine deaminase	0.9855	0.9989	1	5	5	5	1	1	1	1	1	0	1	1	1	1	1	0	1	1	1	1	1	0	3.65417e+06	3.62429e+06	3772458	2875254	2.80172e+06	3441684	3.65417e+06	3.62429e+06	3772458	2875254	2.80172e+06	3441684
HVO_B0245	HVO_B0245 (mobA1) molybdenum cofactor guanylyltransferase	HVO_B0245 (mobA1) molybdenum cofactor guanylyltransferase		203			HVO_B0245 (mobA1) molybdenum cofactor guanylyltransferase	1	0.999	4	9	9	9	1	1	1	3	2	1	1	1	1	3	2	1	1	1	1	3	2	1	8818480	3.03908e+06	2401544	19205116	21670520	1.42002e+06	4360614	5244209	7699783	5627608	4791029	7257399
HVO_B0248	HVO_B0248 probable oxidoreductase (short-chain dehydrogenase family)	HVO_B0248 probable oxidoreductase (short-chain dehydrogenase family)		254			HVO_B0248 probable oxidoreductase (short-chain dehydrogenase family)	1	0.999	11	80	80	80	9	14	13	14	14	16	9	14	13	14	14	16	9	14	13	14	14	16	324542464	145204864	181472720	377625664	563961220	381374208	78016344	37350700	44281144	96340296	136597840	93413472
HVO_B0253	HVO_B0253 (suhB3) probable inositol-1(or 4)-monophosphatase / fructose-1,6-bisphosphatase, archaeal-type	HVO_B0253 (suhB3) probable inositol-1(or 4)-monophosphatase / fructose-1,6-bisphosphatase, archaeal-type		267			HVO_B0253 (suhB3) probable inositol-1(or 4)-monophosphatase / fructose-1,6-bisphosphatase, archaeal-type	1	0.999	11	68	58	68	9	14	9	11	10	15	7	12	7	10	9	13	9	14	9	11	10	15	140345408	163463392	82617160	192939904	180661936	203256768	39662572	43021304	26737778	63222840	64504948	56950152
HVO_B0255	HVO_B0255 IclR family transcription regulator	HVO_B0255 IclR family transcription regulator		265			HVO_B0255 IclR family transcription regulator	0.9999	0.999	3	14	14	14	1	3	3	3	2	2	1	3	3	3	2	2	1	3	3	3	2	2	8984096	9038506	9313196	6824120	6796137	7.73195e+06	6087799	6417274	6.63243e+06	4686477	4679276	5.06881e+06
HVO_B0256	HVO_B0256 (aor3) aldehyde ferredoxin oxidoreductase	HVO_B0256 (aor3) aldehyde ferredoxin oxidoreductase		555			HVO_B0256 (aor3) aldehyde ferredoxin oxidoreductase	1	0.999	7	19	19	19	6	3	4	4	0	2	6	3	4	4	0	2	6	3	4	4	0	2	12744510	10200998	10903637	7096620	4794545	6.03756e+06	4.56536e+06	3.23493e+06	4.27732e+06	2.32452e+06	1.66683e+06	2240221
HVO_B0257	HVO_B0257 pyridoxal phosphate-dependent aminotransferase	HVO_B0257 pyridoxal phosphate-dependent aminotransferase		459			HVO_B0257 pyridoxal phosphate-dependent aminotransferase	1	0.999	7	23	23	23	4	3	2	6	5	3	4	3	2	6	5	3	4	3	2	6	5	3	12920208	15823160	9705421	9457275	11586161	16425672	4469058	5.7304e+06	4.5616e+06	2.85125e+06	3423271	5283939
HVO_B0259	HVO_B0259 conserved hypothetical protein	HVO_B0259 conserved hypothetical protein		217			HVO_B0259 conserved hypothetical protein	1	0.999	7	26	26	26	3	5	4	4	6	4	3	5	4	4	6	4	3	5	4	4	6	4	17815836	25269844	21143392	17233828	14220287	13542228	7662513	7.48482e+06	8173602	5352482	5.1622e+06	6.79204e+06
HVO_B0264	HVO_B0264 (serA4) probable D-2-hydroxyacid dehydrogenase	HVO_B0264 (serA4) probable D-2-hydroxyacid dehydrogenase		322			HVO_B0264 (serA4) probable D-2-hydroxyacid dehydrogenase	1	0.999	6	10	10	10	3	1	1	2	1	2	3	1	1	2	1	2	3	1	1	2	1	2	5.79334e+06	2959580	2.00045e+06	6.48228e+06	5812459	2937296	2258144	1.47783e+06	1.58914e+06	3.26504e+06	4336526	1567458
HVO_B0265	HVO_B0265 FAD-dependent oxidoreductase (GlcD/DLD_GlcF/GlpC domain fusion protein)	HVO_B0265 FAD-dependent oxidoreductase (GlcD/DLD_GlcF/GlpC domain fusion protein)		1048			HVO_B0265 FAD-dependent oxidoreductase (GlcD/DLD_GlcF/GlpC domain fusion protein)	0.6379	0.9577	5	1	1	20	0	1	0	0	0	0	0	1	0	0	0	0	4	4	3	4	3	2	5.7232e+06	7.24843e+06	6588485	2.96752e+06	3.67555e+06	4.93122e+06	5.7232e+06	7.24843e+06	6588485	2.96752e+06	3.67555e+06	4.93122e+06
HVO_B0266	HVO_B0266 (gdhA3) glutamate dehydrogenase (NAD)	HVO_B0266 (gdhA3) glutamate dehydrogenase (NAD)		435			HVO_B0266 (gdhA3) glutamate dehydrogenase (NAD)	1	0.999	11	63	51	63	10	9	9	11	10	14	8	8	8	8	8	11	10	9	9	11	10	14	184482784	161914768	159494992	203937648	158859440	184238032	48011188	45662160	46707636	47726600	37091892	43298364
HVO_B0267	HVO_B0267 peptidase M24 family protein (homolog to ectoine hydrolase)	HVO_B0267 peptidase M24 family protein (homolog to ectoine hydrolase)		392			HVO_B0267 peptidase M24 family protein (homolog to ectoine hydrolase)	1	0.999	6	7	7	7	1	0	0	4	2	0	1	0	0	4	2	0	1	0	0	4	2	0	2.72594e+06	2828828	874077	6092335	6601701	4.83114e+06	2.03538e+06	1890572	968034	1.39329e+06	2.08508e+06	1.64286e+06
HVO_B0268	HVO_B0268 monooxygenase (homolog to alkanesulfonate monooxygenase)	HVO_B0268 monooxygenase (homolog to alkanesulfonate monooxygenase)		340			HVO_B0268 monooxygenase (homolog to alkanesulfonate monooxygenase)	1	0.999	7	30	30	30	6	6	6	5	4	3	6	6	6	5	4	3	6	6	6	5	4	3	39367116	32169014	28509368	43856668	39795216	34031532	10308151	10326367	11318885	11509706	10631939	11038540
HVO_B0269	HVO_B0269 DUF5658 domain protein	HVO_B0269 DUF5658 domain protein		121			HVO_B0269 DUF5658 domain protein	0.7746	0.9779	1	1	1	1	0	0	1	0	0	0	0	0	1	0	0	0	0	0	1	0	0	0	0	0	1.54496e+06	0	0	0	0	0	0	0	0	0
HVO_B0273	HVO_B0273 HisKA_7TM/sensor box histidine kinase	HVO_B0273 HisKA_7TM/sensor box histidine kinase		568			HVO_B0273 HisKA_7TM/sensor box histidine kinase	1	0.999	7	21	21	21	2	3	5	3	4	4	2	3	5	3	4	4	2	3	5	3	4	4	12171383	12359306	12840606	10323836	9676536	10966512	3126296	2.83171e+06	3.3294e+06	2.54596e+06	2394025	2.69779e+06
HVO_B0274	HVO_B0274 conserved hypothetical protein	HVO_B0274 conserved hypothetical protein		121			HVO_B0274 conserved hypothetical protein	0.997	0.999	2	8	8	8	2	1	1	1	1	2	2	1	1	1	1	2	2	1	1	1	1	2	3622791	2.29473e+06	2.50918e+06	2222805	10055486	3.9406e+06	2.59754e+06	2.92576e+06	3.19918e+06	2.83405e+06	3.4546e+06	2723456
HVO_B0277	HVO_B0277 HTH domain protein	HVO_B0277 HTH domain protein		262			HVO_B0277 HTH domain protein	1	0.999	7	29	29	29	5	5	2	6	5	6	5	5	2	6	5	6	5	5	2	6	5	6	33800364	47927592	40174640	40371400	48026448	43793188	10931115	12770579	11049875	11496342	14571872	12541207
HVO_B0279	HVO_B0279 probable S-adenosylmethionine-dependent methyltransferase	HVO_B0279 probable S-adenosylmethionine-dependent methyltransferase		205			HVO_B0279 probable S-adenosylmethionine-dependent methyltransferase	1	0.999	2	10	10	10	0	1	3	2	2	2	0	1	3	2	2	2	0	1	3	2	2	2	9241101	9954599	6.93664e+06	11951171	12478585	13901834	6242310	8616716	6.23025e+06	6.57013e+06	6.9959e+06	8980365
HVO_B0283	HVO_B0283 HTH-10 family transcription regulator	HVO_B0283 HTH-10 family transcription regulator		257			HVO_B0283 HTH-10 family transcription regulator	1	0.999	3	4	4	4	1	1	0	1	1	0	1	1	0	1	1	0	1	1	0	1	1	0	4017178	2.75502e+06	4.02335e+06	2460617	4380911	2190673	1.91914e+06	2.03788e+06	1.8611e+06	849551	1.46605e+06	914429
HVO_B0284	HVO_B0284 (tif1b) translation initiation factor aIF-1 (SUI1 protein, bacterial-type IF3)	HVO_B0284 (tif1b) translation initiation factor aIF-1 (SUI1 protein, bacterial-type IF3)		100			HVO_B0284 (tif1b) translation initiation factor aIF-1 (SUI1 protein, bacterial-type IF3)	0.8583	0.9873	1	2	2	2	1	0	1	0	0	0	1	0	1	0	0	0	1	0	1	0	0	0	2.29386e+06	0	17282190	0	0	0	2.29386e+06	0	17282190	0	0	0
HVO_B0285	HVO_B0285 (tfb3) transcription initiation factor TFB	HVO_B0285 (tfb3) transcription initiation factor TFB		344			HVO_B0285 (tfb3) transcription initiation factor TFB	0.7436	0.9739	3	1	1	13	0	0	0	0	0	1	0	0	0	0	0	1	2	2	2	1	3	3	16216181	0	12693945	11072824	11451306	11736674	16216181	0	12693945	11072824	11451306	11736674
HVO_B0287	HVO_B0287 TRAM domain protein	HVO_B0287 TRAM domain protein		172			HVO_B0287 TRAM domain protein	1	0.999	13	62	62	62	8	8	15	13	12	6	8	8	15	13	12	6	8	8	15	13	12	6	203211376	196931200	209179408	220106768	225742416	216911200	56653812	58511640	58108476	48376548	50692544	53868104
HVO_B0288	HVO_B0288 conserved hypothetical protein	HVO_B0288 conserved hypothetical protein		65			HVO_B0288 conserved hypothetical protein	0.9873	0.999	1	1	1	1	0	0	0	1	0	0	0	0	0	1	0	0	0	0	0	1	0	0	0	0	0	2.55961e+06	3.81082e+06	3.95784e+06	0	0	0	2.55961e+06	3.81082e+06	3.95784e+06
HVO_B0292	HVO_B0292 (ugpB) ABC-type transport system periplasmic substrate-binding protein (probable substrate glycerol-3-phosphate)	HVO_B0292 (ugpB) ABC-type transport system periplasmic substrate-binding protein (probable substrate glycerol-3-phosphate)		489			HVO_B0292 (ugpB) ABC-type transport system periplasmic substrate-binding protein (probable substrate glycerol-3-phosphate)	1	0.999	7	33	33	33	6	5	7	5	5	5	6	5	7	5	5	5	6	5	7	5	5	5	22911062	20604144	17635818	20330892	23752832	24492594	6.08746e+06	4.90909e+06	4.10056e+06	5.69139e+06	6.01363e+06	7145720
HVO_B0300	HVO_B0300 (pucL1) uricase	HVO_B0300 (pucL1) uricase		308			HVO_B0300 (pucL1) uricase	1	0.999	4	6	6	6	1	0	1	2	2	0	1	0	1	2	2	0	1	0	1	2	2	0	4458494	2.992e+06	2.89889e+06	2151772	3.56733e+06	2.31043e+06	1770775	1.84356e+06	1.90941e+06	1.1963e+06	1.24901e+06	1.24634e+06
HVO_B0301	HVO_B0301 (pucL2) 2-oxo-4-hydroxy-4-carboxy-5-ureidoimidazoline decarboxylase	HVO_B0301 (pucL2) 2-oxo-4-hydroxy-4-carboxy-5-ureidoimidazoline decarboxylase		168			HVO_B0301 (pucL2) 2-oxo-4-hydroxy-4-carboxy-5-ureidoimidazoline decarboxylase	1	0.999	4	13	13	13	2	1	1	3	2	4	2	1	1	3	2	4	2	1	1	3	2	4	18656184	2.97576e+06	1506405	8883571	4.37981e+06	6283567	1.72867e+06	4.31677e+06	4276224	2.74083e+06	3.10358e+06	2.96319e+06
HVO_B0311	HVO_B0311 XdhC family protein (nonfunctional)	HVO_B0311 XdhC family protein (nonfunctional)		379			HVO_B0311 XdhC family protein (nonfunctional)	0.9685	0.9796	3	3	3	3	1	0	0	2	0	0	1	0	0	2	0	0	1	0	0	2	0	0	1.10938e+06	0	0	2160797	1.8329e+06	838777	1.10938e+06	0	0	1.40567e+06	1.14682e+06	838777
HVO_B0318	HVO_B0318 (tsgA13) ABC-type transport system periplasmic substrate-binding protein (substrate glucose)	HVO_B0318 (tsgA13) ABC-type transport system periplasmic substrate-binding protein (substrate glucose)		391			HVO_B0318 (tsgA13) ABC-type transport system periplasmic substrate-binding protein (substrate glucose)	1	0.999	3	11	11	11	1	2	1	4	3	0	1	2	1	4	3	0	1	2	1	4	3	0	4.143e+06	2.74893e+06	6465084	5217369	9451795	2.0105e+06	3069387	1.54814e+06	3.87844e+06	4.30432e+06	4439755	1.4273e+06
HVO_B0320	HVO_B0320 IclR family transcription regulator	HVO_B0320 IclR family transcription regulator		255			HVO_B0320 IclR family transcription regulator	1	0.999	10	30	30	30	3	4	4	8	7	4	3	4	4	8	7	4	3	4	4	8	7	4	12924297	12891834	9385548	16537848	17496628	13132665	5068211	4.2023e+06	3.2857e+06	3.88164e+06	3.815e+06	4.25771e+06
HVO_B0321	HVO_B0321 GFO family oxidoreductase	HVO_B0321 GFO family oxidoreductase		368			HVO_B0321 GFO family oxidoreductase	1	0.999	7	26	26	26	4	3	4	4	6	5	4	3	4	4	6	5	4	3	4	4	6	5	40728640	20533676	62284796	32868308	41366404	48414704	16339671	11907024	15742044	14251889	17118364	19833014
HVO_B0324	HVO_B0324 DUF362 domain protein	HVO_B0324 DUF362 domain protein		458			HVO_B0324 DUF362 domain protein	1	0.999	13	71	71	71	14	9	11	14	10	13	14	9	11	14	10	13	14	9	11	14	10	13	63543836	58188668	56242232	80336512	73696352	66591876	12416459	10879459	10466565	13882223	11659239	13708704
HVO_B0325	HVO_B0325 glycoside hydrolase domain protein	HVO_B0325 glycoside hydrolase domain protein		512			HVO_B0325 glycoside hydrolase domain protein	0.692	0.9665	2	2	2	2	0	1	0	0	1	0	0	1	0	0	1	0	0	1	0	0	1	0	4308575	3.136e+06	0	3.79768e+06	3.18455e+06	0	4308575	3.136e+06	0	3.79768e+06	3.18455e+06	0
HVO_B0333	HVO_B0333 GFO family oxidoreductase	HVO_B0333 GFO family oxidoreductase		372			HVO_B0333 GFO family oxidoreductase	1	0.999	6	23	23	23	3	3	4	6	4	3	3	3	4	6	4	3	3	3	4	6	4	3	15041290	9258533	6385336	20965348	16059318	12985220	4.30884e+06	4044237	3576421	4894671	3.95852e+06	3.95381e+06
HVO_B0344	HVO_B0344 UspA domain protein	HVO_B0344 UspA domain protein		154			HVO_B0344 UspA domain protein	1	0.999	5	27	27	27	4	4	5	5	5	4	4	4	5	5	5	4	4	4	5	5	5	4	37262232	25913846	26956414	25820668	25512858	27961212	16020263	10675702	8.23945e+06	9745236	10245946	13104842
HVO_B0345	HVO_B0345 homolog to mandelate racemase / homolog to muconate lactonizing enzyme	HVO_B0345 homolog to mandelate racemase / homolog to muconate lactonizing enzyme		378			HVO_B0345 homolog to mandelate racemase / homolog to muconate lactonizing enzyme	1	0.999	8	28	28	28	3	3	4	7	6	5	3	3	4	7	6	5	3	3	4	7	6	5	14157900	14608056	14166259	36289556	30581068	37466684	3.17589e+06	3.221e+06	3.72894e+06	7.54525e+06	6935810	7.71952e+06
HVO_B0346	HVO_B0346 homolog to mandelate racemase / homolog to muconate lactonizing enzyme	HVO_B0346 homolog to mandelate racemase / homolog to muconate lactonizing enzyme		413			HVO_B0346 homolog to mandelate racemase / homolog to muconate lactonizing enzyme	1	0.999	4	15	15	15	1	2	4	4	3	1	1	2	4	4	3	1	1	2	4	4	3	1	6.87869e+06	2907589	4488037	4148051	5.4139e+06	3904461	2.51628e+06	1118287	1777992	1392205	1.53542e+06	1.77564e+06
HVO_B0347	HVO_B0347 GFO family oxidoreductase	HVO_B0347 GFO family oxidoreductase		350			HVO_B0347 GFO family oxidoreductase	1	0.999	5	8	8	8	2	1	0	2	2	1	2	1	0	2	2	1	2	1	0	2	2	1	3.68953e+06	1.49916e+06	1.68504e+06	3.49588e+06	3.37597e+06	3.06101e+06	2.23976e+06	1.59925e+06	1.79753e+06	1193583	1.74759e+06	1.85928e+06
HVO_B0352	HVO_B0352 cupin 2 barrel domain protein	HVO_B0352 cupin 2 barrel domain protein		117			HVO_B0352 cupin 2 barrel domain protein	1	0.999	7	41	41	41	5	7	5	8	6	10	5	7	5	8	6	10	5	7	5	8	6	10	81941528	60154272	64360300	133176368	117295592	139955104	26541390	19300850	21827708	40203448	37611720	45093940
HVO_B0353	HVO_B0353 probable carbon-nitrogen hydrolase	HVO_B0353 probable carbon-nitrogen hydrolase		276			HVO_B0353 probable carbon-nitrogen hydrolase	0.9997	0.999	2	3	3	3	0	0	0	2	1	0	0	0	0	2	1	0	0	0	0	2	1	0	770646	0	0	3.29125e+06	2.04669e+06	672986	989429	0	0	1.59557e+06	1.59416e+06	864044
HVO_B0354	HVO_B0354 pentapeptide repeat domain protein	HVO_B0354 pentapeptide repeat domain protein		767			HVO_B0354 pentapeptide repeat domain protein	1	0.999	19	68	68	68	10	12	8	16	12	10	10	12	8	16	12	10	10	12	8	16	12	10	49177316	60824864	42580472	62751832	61980900	45130588	10298395	11848498	10312010	10155883	8693851	8487909
HVO_B0356	HVO_B0356 DUF2617 family protein	HVO_B0356 DUF2617 family protein		174			HVO_B0356 DUF2617 family protein	0.97	0.9976	1	1	1	1	0	1	0	0	0	0	0	1	0	0	0	0	0	1	0	0	0	0	0	1.5781e+06	0	0	0	0	0	0	0	0	0	0
HVO_B0358	HVO_B0358 conserved hypothetical protein	HVO_B0358 conserved hypothetical protein		241			HVO_B0358 conserved hypothetical protein	0.9865	0.9989	1	1	1	1	0	0	0	1	0	0	0	0	0	1	0	0	0	0	0	1	0	0	1.24604e+06	2.29125e+06	1.36377e+06	1.06363e+06	0	0	1.24604e+06	2.29125e+06	1.36377e+06	1.06363e+06	0	0
HVO_B0359	HVO_B0359 YidE family protein	HVO_B0359 YidE family protein		388			HVO_B0359 YidE family protein	0.9989	0.9983	2	12	12	12	2	2	2	2	2	2	2	2	2	2	2	2	2	2	2	2	2	2	9187368	10206148	9876972	11061174	10298614	11412452	7838627	7.58058e+06	7919112	7.80163e+06	8.12127e+06	9362985
HVO_B0361	HVO_B0361 (dmsR) HTH-10 family transcription regulator DmsR	HVO_B0361 (dmsR) HTH-10 family transcription regulator DmsR		213			HVO_B0361 (dmsR) HTH-10 family transcription regulator DmsR	1	0.9988	5	10	10	10	2	1	2	3	1	1	2	1	2	3	1	1	2	1	2	3	1	1	3.54993e+06	1.49506e+06	3.67942e+06	2.309e+06	3192940	3.81057e+06	1.97864e+06	1.56172e+06	1.84466e+06	1.68968e+06	2.10908e+06	1.40136e+06
HVO_B0362	HVO_B0362 (dmsE) DmsE family protein	HVO_B0362 (dmsE) DmsE family protein		79			HVO_B0362 (dmsE) DmsE family protein	0.9998	0.999	2	5	5	5	2	2	1	0	0	0	2	2	1	0	0	0	2	2	1	0	0	0	6318720	6912668	4882686	0	1.20898e+06	0	4.39156e+06	4.55832e+06	3.39469e+06	0	1.20898e+06	0
HVO_B0363	HVO_B0363 (dmsA) dimethylsulfoxide reductase subunit A	HVO_B0363 (dmsA) dimethylsulfoxide reductase subunit A		843			HVO_B0363 (dmsA) dimethylsulfoxide reductase subunit A	1	0.999	21	75	75	75	12	12	17	14	11	9	12	12	17	14	11	9	12	12	17	14	11	9	116827184	94273944	123070304	55856104	57740648	53420132	14369684	12666529	14087370	7658693	6.43404e+06	6.43305e+06
HVO_B0364	HVO_B0364 (dmsB) dimethylsulfoxide reductase subunit B	HVO_B0364 (dmsB) dimethylsulfoxide reductase subunit B		273			HVO_B0364 (dmsB) dimethylsulfoxide reductase subunit B	1	0.999	5	24	24	24	5	4	4	4	3	4	5	4	4	4	3	4	5	4	4	4	3	4	33160610	29266374	31204716	16244998	13652273	12634827	8513353	7180556	7326919	4.09363e+06	3.56441e+06	4379430
HVO_B0365	HVO_B0365 (dmsC) dimethylsulfoxide reductase subunit C	HVO_B0365 (dmsC) dimethylsulfoxide reductase subunit C		437			HVO_B0365 (dmsC) dimethylsulfoxide reductase subunit C	0.9998	0.999	2	6	6	6	2	1	1	1	1	0	2	1	1	1	1	0	2	1	1	1	1	0	12049024	13549666	14758374	1.96182e+06	1.77639e+06	958601	4625709	4.69466e+06	4039166	5.15686e+06	4669444	2.51979e+06
HVO_B0367	HVO_B0367 molybdopterin-binding domain protein	HVO_B0367 molybdopterin-binding domain protein		157			HVO_B0367 molybdopterin-binding domain protein	0.9801	0.9984	1	1	1	1	0	1	0	0	0	0	0	1	0	0	0	0	0	1	0	0	0	0	1.07906e+06	1.72005e+06	991995	0	0	0	1.07906e+06	1.72005e+06	991995	0	0	0
HVO_B0368	HVO_B0368 (mobA2) molybdenum cofactor guanylyltransferase	HVO_B0368 (mobA2) molybdenum cofactor guanylyltransferase		252			HVO_B0368 (mobA2) molybdenum cofactor guanylyltransferase	0.844	0.9858	1	2	2	2	0	0	1	0	0	1	0	0	1	0	0	1	0	0	1	0	0	1	4225688	4.07485e+06	3.30512e+06	3.86352e+06	2.79094e+06	3.90939e+06	4225688	4.07485e+06	3.30512e+06	3.86352e+06	2.79094e+06	3.90939e+06
HVO_B0369	HVO_B0369 ABC-type transport system periplasmic substrate-binding protein (probable substrate molybdate)	HVO_B0369 ABC-type transport system periplasmic substrate-binding protein (probable substrate molybdate)		305			HVO_B0369 ABC-type transport system periplasmic substrate-binding protein (probable substrate molybdate)	0.9997	0.999	2	10	10	10	2	1	1	2	3	1	2	1	1	2	3	1	2	1	1	2	3	1	4.60278e+06	6656591	5391642	3.41584e+06	4.21619e+06	5115666	4.60278e+06	4469064	3.66464e+06	2.26005e+06	2780701	3.42389e+06
HVO_B0371	HVO_B0371 (aldH1) aldehyde dehydrogenase	HVO_B0371 (aldH1) aldehyde dehydrogenase		496			HVO_B0371 (aldH1) aldehyde dehydrogenase	1	0.999	10	32	32	32	2	5	3	11	6	5	2	5	3	11	6	5	2	5	3	11	6	5	31271864	22933694	23336556	25470822	25883244	33980284	14027543	11851045	15964428	11493823	10963588	13353193
HVO_B0374	HVO_B0374 conserved hypothetical protein	HVO_B0374 conserved hypothetical protein		71			HVO_B0374 conserved hypothetical protein	0.9593	0.9967	1	2	2	2	1	0	1	0	0	0	1	0	1	0	0	0	1	0	1	0	0	0	2.16864e+06	0	631235	0	0	0	2.16864e+06	0	631235	0	0	0
HVO_B0375	HVO_B0375 Spo0M family protein	HVO_B0375 Spo0M family protein		245			HVO_B0375 Spo0M family protein	1	0.999	6	39	39	39	6	11	6	5	7	4	6	11	6	5	7	4	6	11	6	5	7	4	79412552	102860000	58246652	84746112	101137616	53157368	23205676	31349830	20521196	26725062	45196460	17047710
HVO_B0376	HVO_B0376 probable oxidoreductase (aldo-keto reductase family protein)	HVO_B0376 probable oxidoreductase (aldo-keto reductase family protein)		336			HVO_B0376 probable oxidoreductase (aldo-keto reductase family protein)	1	0.999	17	131	131	131	20	21	25	19	21	25	20	21	25	19	21	25	20	21	25	19	21	25	870257540	758391040	730750720	1159375870	859508030	928002500	256148336	237433424	198964800	274837472	233347424	275099968
HVO_B0378	HVO_B0378 probable PPOX family oxidoreductase	HVO_B0378 probable PPOX family oxidoreductase		130			HVO_B0378 probable PPOX family oxidoreductase	0.9998	0.999	3	11	11	11	3	1	1	2	2	2	3	1	1	2	2	2	3	1	1	2	2	2	4.39691e+06	3.80685e+06	1.83286e+06	6212863	5.14616e+06	6244603	3.18217e+06	2712077	2.81837e+06	2387307	2.71909e+06	4454853
HVO_B0380	HVO_B0380 (tenA1) aminopyrimidine aminohydrolase	HVO_B0380 (tenA1) aminopyrimidine aminohydrolase		261			HVO_B0380 (tenA1) aminopyrimidine aminohydrolase	0.9871	0.999	1	2	2	2	0	0	0	1	1	0	0	0	0	1	1	0	0	0	0	1	1	0	0	0	0	779868	1.267e+06	0	0	0	0	779868	1.267e+06	0
HVO_B0381	HVO_B0381 (tenA2) aminopyrimidine aminohydrolase	HVO_B0381 (tenA2) aminopyrimidine aminohydrolase		221			HVO_B0381 (tenA2) aminopyrimidine aminohydrolase	0.9998	0.9988	2	3	3	3	0	0	0	2	1	0	0	0	0	2	1	0	0	0	0	2	1	0	1.55318e+06	1.05989e+06	0	1.95004e+06	2.40281e+06	1.90744e+06	1.44033e+06	1.2325e+06	0	1.00606e+06	2.79411e+06	1.76885e+06
HVO_B0382	HVO_B0382 (tbp3) TATA-binding transcription initiation factor	HVO_B0382 (tbp3) TATA-binding transcription initiation factor		188			HVO_B0382 (tbp3) TATA-binding transcription initiation factor	1	0.999	7	46	46	46	5	6	5	10	8	12	5	6	5	10	8	12	5	6	5	10	8	12	37976588	24562730	37603304	162778448	202517664	150821696	10602016	7.06687e+06	10668646	43814788	55235024	36774256
HVO_C0001	HVO_C0001 (orc10) Orc1-type DNA replication protein	HVO_C0001 (orc10) Orc1-type DNA replication protein		408			HVO_C0001 (orc10) Orc1-type DNA replication protein	1	0.999	20	56	56	56	7	9	6	14	12	8	7	9	6	14	12	8	7	9	6	14	12	8	42061044	51960928	40522948	68147792	72567544	47650732	8.29153e+06	7788678	7208633	9364887	8919294	9228365
HVO_C0002	HVO_C0002 conserved hypothetical protein	HVO_C0002 conserved hypothetical protein		145			HVO_C0002 conserved hypothetical protein	1	0.999	5	29	29	29	4	7	5	2	4	7	4	7	5	2	4	7	4	7	5	2	4	7	48477096	32875458	42775392	53024348	55250928	47886880	14936390	17558558	10356121	14704739	15846589	15975853
HVO_C0006	HVO_C0006 UPF0395 family protein	HVO_C0006 UPF0395 family protein		81			HVO_C0006 UPF0395 family protein	1	0.999	3	18	18	18	3	3	2	3	4	3	3	3	2	3	4	3	3	3	2	3	4	3	27074464	15760483	25242590	18056418	13959184	16551116	18456706	10521987	18027494	11983573	8357923	10820219
HVO_C0007	HVO_C0007 DUF7387 domain protein	HVO_C0007 DUF7387 domain protein		87			HVO_C0007 DUF7387 domain protein	0.9996	0.999	2	9	9	9	0	2	1	2	2	2	0	2	1	2	2	2	0	2	1	2	2	2	0	20871482	20550644	19300554	19213192	18060066	0	14562144	20550644	19043748	22449200	14277166
HVO_C0012	HVO_C0012 conserved hypothetical protein	HVO_C0012 conserved hypothetical protein		106			HVO_C0012 conserved hypothetical protein	1	0.999	4	11	11	11	2	1	1	2	3	2	2	1	1	2	3	2	2	1	1	2	3	2	29994574	37687372	26271180	35220796	40199888	44864912	12076798	24725820	10994895	26226604	24426468	24895836
HVO_C0017	HVO_C0017 (parA1) ParA domain protein	HVO_C0017 (parA1) ParA domain protein		299			HVO_C0017 (parA1) ParA domain protein	1	0.999	12	72	72	72	13	13	11	9	10	16	13	13	11	9	10	16	13	13	11	9	10	16	164373568	142111520	144626928	218426592	193001104	189033264	32124420	28588586	30722694	36876600	37097420	35281528
HVO_C0018	HVO_C0018 conserved hypothetical protein	HVO_C0018 conserved hypothetical protein		128			HVO_C0018 conserved hypothetical protein	1	0.999	7	30	30	30	5	8	5	4	3	5	5	8	5	4	3	5	5	8	5	4	3	5	65930112	90993480	78563344	48061936	66852564	79636784	32709612	36287468	33129492	30499784	33615468	33603392
HVO_C0028	HVO_C0028 conserved hypothetical protein	HVO_C0028 conserved hypothetical protein		324			HVO_C0028 conserved hypothetical protein	1	0.999	3	5	5	5	0	0	0	2	1	2	0	0	0	2	1	2	0	0	0	2	1	2	0	48939324	49233644	55358412	42113540	45588144	0	48939324	49233644	49821352	39983740	43382516
HVO_C0029	HVO_C0029 PIN domain protein	HVO_C0029 PIN domain protein		174			HVO_C0029 PIN domain protein	1	0.999	2	3	3	3	0	0	0	2	0	1	0	0	0	2	0	1	0	0	0	2	0	1	0	0	83892584	7580994	5.99115e+06	9169643	0	0	85079232	2.92879e+06	2.30408e+06	3.87578e+06
HVO_C0036	HVO_C0036 conserved hypothetical protein	HVO_C0036 conserved hypothetical protein		1304			HVO_C0036 conserved hypothetical protein	0.9224	0.9935	1	1	1	1	0	0	0	0	0	1	0	0	0	0	0	1	0	0	0	0	0	1	0	0	0	0	0	0	0	0	0	0	0	0
HVO_C0038	HVO_C0038 conserved hypothetical protein	HVO_C0038 conserved hypothetical protein		116			HVO_C0038 conserved hypothetical protein	0.9979	0.999	2	7	7	7	1	2	1	1	1	1	1	2	1	1	1	1	1	2	1	1	1	1	21279168	23812374	15540703	30775064	34847088	34720196	21279168	20808132	15540703	30775064	34847088	34720196
HVO_C0040	HVO_C0040 site-specific DNA-methyltransferase (cytosine-specific)	HVO_C0040 site-specific DNA-methyltransferase (cytosine-specific)		406			HVO_C0040 site-specific DNA-methyltransferase (cytosine-specific)	1	0.999	8	22	22	22	4	3	5	4	2	4	4	3	5	4	2	4	4	3	5	4	2	4	12149662	8084297	12667042	15973177	11715044	21300770	5.98464e+06	5.22339e+06	4.80327e+06	5.24078e+06	4.79788e+06	6.98097e+06
HVO_C0041	HVO_C0041 conserved hypothetical protein	HVO_C0041 conserved hypothetical protein		835			HVO_C0041 conserved hypothetical protein	1	0.999	7	13	13	13	1	0	2	4	3	3	1	0	2	4	3	3	1	0	2	4	3	3	5.38947e+06	1.88677e+06	1.21696e+06	13640674	5325571	5988246	1.65347e+06	1.55968e+06	1.91443e+06	2.84913e+06	2.58684e+06	2.87594e+06
HVO_C0042	HVO_C0042 helicase domain protein	HVO_C0042 helicase domain protein		1274			HVO_C0042 helicase domain protein	1	0.999	49	259	259	259	38	33	38	46	46	58	38	33	38	46	46	58	38	33	38	46	46	58	358337248	468615104	424779936	832812100	767769020	740526460	49204240	48307020	47215600	93441296	83138944	96285320
HVO_C0043	HVO_C0043 conserved hypothetical protein	HVO_C0043 conserved hypothetical protein		661			HVO_C0043 conserved hypothetical protein	1	0.999	19	106	106	106	17	14	16	24	19	16	17	14	16	24	19	16	17	14	16	24	19	16	119590272	135599664	128639992	215945872	207704976	220638688	24578708	22554670	21998392	34116636	31404314	35447460
HVO_C0044	HVO_C0044 PLD domain protein	HVO_C0044 PLD domain protein		333			HVO_C0044 PLD domain protein	1	0.999	5	19	19	19	2	1	4	5	3	4	2	1	4	5	3	4	2	1	4	5	3	4	8287481	9944882	9220144	5.04828e+06	8448892	9621078	4.38071e+06	5028955	4.30263e+06	2.37283e+06	3.69099e+06	5125105
HVO_C0046	HVO_C0046 HTH domain protein	HVO_C0046 HTH domain protein		184			HVO_C0046 HTH domain protein	1	0.999	11	62	17	62	9	11	9	9	14	10	3	3	2	2	4	3	9	11	9	9	14	10	172927424	138668960	130550432	146393248	173949488	185458800	30781620	32813078	33002866	31997012	36095488	35852372
HVO_C0050	HVO_C0050 conserved hypothetical protein	HVO_C0050 conserved hypothetical protein		266			HVO_C0050 conserved hypothetical protein	1	0.9988	4	9	9	9	1	1	1	3	1	2	1	1	1	3	1	2	1	1	1	3	1	2	9054556	9076170	8422515	12719643	38690188	11024800	7101357	9076170	8422515	8891495	22207958	8575283
HVO_C0051	HVO_C0051 HTH domain protein	HVO_C0051 HTH domain protein		162			HVO_C0051 HTH domain protein	1	0.999	5	22	22	22	4	2	3	6	5	2	4	2	3	6	5	2	4	2	3	6	5	2	25999266	30894524	25202542	34080196	33932064	25392132	10817612	11311576	9594691	9868223	8802149	9760717
HVO_C0054	HVO_C0054 hypothetical protein	HVO_C0054 hypothetical protein		344			HVO_C0054 hypothetical protein	0.943	0.9953	1	1	1	1	0	0	0	1	0	0	0	0	0	1	0	0	0	0	0	1	0	0	0	776225	0	2.79016e+06	1.49054e+06	2.69056e+06	0	776225	0	2.79016e+06	1.49054e+06	2.69056e+06
HVO_C0057	HVO_C0057 (orc8) Orc1-type DNA replication protein	HVO_C0057 (orc8) Orc1-type DNA replication protein		415			HVO_C0057 (orc8) Orc1-type DNA replication protein	1	0.999	16	66	61	66	8	10	11	16	10	11	7	9	10	15	9	11	8	10	11	16	10	11	65336444	67060336	74908096	99974568	87922152	84830912	14713162	15462957	14939434	18641650	16762822	17557556
HVO_C0060	HVO_C0060 CopG domain protein	HVO_C0060 CopG domain protein		99			HVO_C0060 CopG domain protein	0.9998	0.999	2	7	7	7	1	2	1	1	1	1	1	2	1	1	1	1	1	2	1	1	1	1	2.18541e+06	2.77043e+06	1.27664e+06	981901	1.96924e+06	1916329	2.18541e+06	2.77043e+06	1.27664e+06	981901	1.96924e+06	1916329
HVO_C0067	HVO_C0067 FAD-dependent oxidoreductase	HVO_C0067 FAD-dependent oxidoreductase		392			HVO_C0067 FAD-dependent oxidoreductase	1	0.999	3	8	8	8	1	1	2	2	1	1	1	1	2	2	1	1	1	1	2	2	1	1	28054726	18264228	25256150	29362920	27377914	36556980	27049926	19949782	23408892	25860742	24279584	36556980
HVO_C0069	HVO_C0069 GFO family oxidoreductase	HVO_C0069 GFO family oxidoreductase		324			HVO_C0069 GFO family oxidoreductase	1	0.999	15	61	61	61	7	8	7	15	14	10	7	8	7	15	14	10	7	8	7	15	14	10	75284864	97881432	91975416	160196256	153367152	166590640	22442976	20343398	19975314	32291296	28649284	34061184
HVO_C0072	HVO_C0072 (dppC16) ABC-type transport system permease protein (probable substrate dipeptide/oligopeptide)	HVO_C0072 (dppC16) ABC-type transport system permease protein (probable substrate dipeptide/oligopeptide)		297			HVO_C0072 (dppC16) ABC-type transport system permease protein (probable substrate dipeptide/oligopeptide)	1	0.999	4	13	13	13	3	2	2	2	2	2	3	2	2	2	2	2	3	2	2	2	2	2	5736435	6.22749e+06	8204853	3.398e+06	2.93722e+06	3.99937e+06	3.66991e+06	4.0561e+06	3.84395e+06	2.18102e+06	2.01841e+06	2.64277e+06
HVO_C0073	HVO_C0073 (dppB16) ABC-type transport system permease protein (probable substrate dipeptide/oligopeptide)	HVO_C0073 (dppB16) ABC-type transport system permease protein (probable substrate dipeptide/oligopeptide)		321			HVO_C0073 (dppB16) ABC-type transport system permease protein (probable substrate dipeptide/oligopeptide)	0.9276	0.994	1	3	3	3	0	1	1	0	0	1	0	1	1	0	0	1	0	1	1	0	0	1	1.57535e+06	1.89368e+06	1.92768e+06	638366	729011	1.20684e+06	1.57535e+06	1.89368e+06	1.92768e+06	638366	729011	1.20684e+06
HVO_C0074	HVO_C0074 (dppDF16) ABC-type transport system ATP-binding protein (probable substrate dipeptide/oligopeptide)	HVO_C0074 (dppDF16) ABC-type transport system ATP-binding protein (probable substrate dipeptide/oligopeptide)		690			HVO_C0074 (dppDF16) ABC-type transport system ATP-binding protein (probable substrate dipeptide/oligopeptide)	1	0.999	21	65	65	65	12	10	10	12	11	10	12	10	10	12	11	10	12	10	10	12	11	10	53259172	45242032	39091360	45280924	34541848	38999812	15086248	16802696	14394722	11549857	10445020	13505641
HVO_C0075	HVO_C0075 (dppA16) ABC-type transport system periplasmic substrate-binding protein (probable substrate dipeptide/oligopeptide)	HVO_C0075 (dppA16) ABC-type transport system periplasmic substrate-binding protein (probable substrate dipeptide/oligopeptide)		558			HVO_C0075 (dppA16) ABC-type transport system periplasmic substrate-binding protein (probable substrate dipeptide/oligopeptide)	1	0.999	11	53	53	53	6	8	8	13	9	9	6	8	8	13	9	9	6	8	8	13	9	9	64087376	52273088	55123868	93243752	78333912	86717544	11750967	8506972	10013085	13799709	13281904	15416202
HVO_C0076	HVO_C0076 IclR family transcription regulator	HVO_C0076 IclR family transcription regulator		259			HVO_C0076 IclR family transcription regulator	0.9999	0.9989	3	6	6	6	3	0	0	2	0	1	3	0	0	2	0	1	3	0	0	2	0	1	15744667	12008176	2861608	13117306	2.17721e+06	15363676	8088008	8437148	6.33172e+06	6.85299e+06	4817399	7.59279e+06
HVO_C0077	HVO_C0077 (soxA2) sarcosine oxidase	HVO_C0077 (soxA2) sarcosine oxidase		387			HVO_C0077 (soxA2) sarcosine oxidase	1	0.999	6	27	27	27	4	2	3	5	7	6	4	2	3	5	7	6	4	2	3	5	7	6	30909744	29358262	26967974	57546696	60008628	54955476	12587519	11812224	12324698	19480698	18992002	18148162
HVO_C0081	HVO_C0081 HTH domain protein	HVO_C0081 HTH domain protein		184			HVO_C0081 HTH domain protein	1	0.9982	10	5	5	50	0	0	0	2	2	1	0	0	0	2	2	1	6	8	7	9	12	8	5.44547e+06	6726876	4837457	6.02337e+06	7150372	5107804	5608589	6.92837e+06	4982359	3.30432e+06	3.46398e+06	5260804

### Sheet: Dataset S2b
Dataset S2b. Total protein abundance changes from cells grown in 'SLG' minimal media.
Protein ID	Gene Name	X2874_vs_WT_log2 fold change		X2874_vs_WT_p.val	X2874_vs_WT_p.adj	significant	X2874_vs_WT_significant	imputed	num_NAs	Description
HVO_0019 probable S-adenosylmethionine-dependent methyltransferase (homolog to 24-sterol C-methyltransferase)	HVO_0019 probable S-adenosylmethionine-dependent methyltransferase (homolog to 24-sterol C-methyltransferase)	-0.657	0.634196	0.00618	0.0473	TRUE	TRUE	FALSE	0	HVO_0019 probable S-adenosylmethionine-dependent methyltransferase (homolog to 24-sterol C-methyltransferase)
HVO_0030 NUDIX family hydrolase (homolog to 8-oxo-dGTP phosphatase)	HVO_0030 NUDIX family hydrolase (homolog to 8-oxo-dGTP phosphatase)	0.725	1.6529	0.0043	0.0416	TRUE	TRUE	FALSE	0	HVO_0030 NUDIX family hydrolase (homolog to 8-oxo-dGTP phosphatase)
HVO_0057 DUF7555 domain protein	HVO_0057 DUF7555 domain protein	1.32	2.49666	0.000751	0.0217	TRUE	TRUE	TRUE	2	HVO_0057 DUF7555 domain protein
HVO_0065 (polD2) DNA-directed DNA polymerase D large subunit	HVO_0065 (polD2) DNA-directed DNA polymerase D large subunit	0.693	1.61664	0.000439	0.0172	TRUE	TRUE	FALSE	0	HVO_0065 (polD2) DNA-directed DNA polymerase D large subunit
HVO_0075 major facilitator superfamily transport protein	HVO_0075 major facilitator superfamily transport protein	0.778	1.71475	0.000459	0.0172	TRUE	TRUE	TRUE	1	HVO_0075 major facilitator superfamily transport protein
HVO_0077 (sirA) uroporphyrin-III C-methyltransferase	HVO_0077 (sirA) uroporphyrin-III C-methyltransferase	-0.682	0.623301	0.00195	0.0318	TRUE	TRUE	FALSE	0	HVO_0077 (sirA) uroporphyrin-III C-methyltransferase
HVO_0106 DUF1641 domain protein	HVO_0106 DUF1641 domain protein	-1.41	0.376312	0.00171	0.0299	TRUE	TRUE	FALSE	0	HVO_0106 DUF1641 domain protein
HVO_0134 (dim2) probable ribosome biogenesis protein Dim2	HVO_0134 (dim2) probable ribosome biogenesis protein Dim2	-0.776	0.583984	0.000378	0.0166	TRUE	TRUE	FALSE	0	HVO_0134 (dim2) probable ribosome biogenesis protein Dim2
HVO_0146 (asdA) probable archaetidylserine decarboxylase	HVO_0146 (asdA) probable archaetidylserine decarboxylase	0.691	1.6144	0.004	0.0408	TRUE	TRUE	FALSE	0	HVO_0146 (asdA) probable archaetidylserine decarboxylase
HVO_0152 (ureE) urease accessory protein UreE	HVO_0152 (ureE) urease accessory protein UreE	1.11	2.15846	0.000343	0.0163	TRUE	TRUE	TRUE	1	HVO_0152 (ureE) urease accessory protein UreE
HVO_0161 (hisG) ATP phosphoribosyltransferase	HVO_0161 (hisG) ATP phosphoribosyltransferase	-0.875	0.545254	0.001	0.0243	TRUE	TRUE	FALSE	0	HVO_0161 (hisG) ATP phosphoribosyltransferase
HVO_0173 (priL) DNA primase large subunit	HVO_0173 (priL) DNA primase large subunit	-0.598	0.660669	0.00116	0.0256	TRUE	TRUE	FALSE	0	HVO_0173 (priL) DNA primase large subunit
HVO_0199 (pmm2) phosphohexomutase (phosphoglucomutase / phosphomannomutase)	HVO_0199 (pmm2) phosphohexomutase (phosphoglucomutase / phosphomannomutase)	-0.691	0.619424	0.00207	0.032	TRUE	TRUE	FALSE	0	HVO_0199 (pmm2) phosphohexomutase (phosphoglucomutase / phosphomannomutase)
HVO_0212 glyoxalase domain protein	HVO_0212 glyoxalase domain protein	-0.905	0.534033	7.43e-05	0.00827	TRUE	TRUE	FALSE	0	HVO_0212 glyoxalase domain protein
HVO_0213 (dpsA2) ferritin/Dps domain protein	HVO_0213 (dpsA2) ferritin/Dps domain protein	-1.04	0.486327	0.000343	0.0163	TRUE	TRUE	FALSE	0	HVO_0213 (dpsA2) ferritin/Dps domain protein
HVO_0222 conserved hypothetical protein	HVO_0222 conserved hypothetical protein	1.41	2.65737	0.00424	0.0416	TRUE	TRUE	FALSE	0	HVO_0222 conserved hypothetical protein
HVO_0229 conserved hypothetical protein	HVO_0229 conserved hypothetical protein	-1.54	0.343885	0.00319	0.0382	TRUE	TRUE	FALSE	0	HVO_0229 conserved hypothetical protein
HVO_0234 beta-propeller fold protein	HVO_0234 beta-propeller fold protein	-0.787	0.579548	0.00373	0.0403	TRUE	TRUE	FALSE	0	HVO_0234 beta-propeller fold protein
HVO_0252 (bcp2) peroxiredoxin domain protein	HVO_0252 (bcp2) peroxiredoxin domain protein	-2.53	0.173139	0.000492	0.0174	TRUE	TRUE	TRUE	3	HVO_0252 (bcp2) peroxiredoxin domain protein
HVO_0266 UPF0395 family protein	HVO_0266 UPF0395 family protein	1.01	2.01391	0.00301	0.0371	TRUE	TRUE	FALSE	0	HVO_0266 UPF0395 family protein
HVO_0296 probable oxidoreductase (short-chain dehydrogenase family)	HVO_0296 probable oxidoreductase (short-chain dehydrogenase family)	-0.685	0.622006	0.00377	0.0403	TRUE	TRUE	FALSE	0	HVO_0296 probable oxidoreductase (short-chain dehydrogenase family)
HVO_0322 (minD4) MinD/ParA domain protein	HVO_0322 (minD4) MinD/ParA domain protein	-0.678	0.625031	0.00601	0.0467	TRUE	TRUE	FALSE	0	HVO_0322 (minD4) MinD/ParA domain protein
HVO_0330 DUF502 family protein	HVO_0330 DUF502 family protein	-0.839	0.559031	0.000625	0.0198	TRUE	TRUE	FALSE	0	HVO_0330 DUF502 family protein
HVO_0398 DUF6432 domain protein	HVO_0398 DUF6432 domain protein	-1.25	0.420448	0.000628	0.0198	TRUE	TRUE	FALSE	0	HVO_0398 DUF6432 domain protein
HVO_0433 (npdG) F420H2:NADP oxidoreductase	HVO_0433 (npdG) F420H2:NADP oxidoreductase	-0.583	0.667574	0.00112	0.0255	TRUE	TRUE	FALSE	0	HVO_0433 (npdG) F420H2:NADP oxidoreductase
HVO_0477 (pepB3) aminopeptidase (homolog to leucyl aminopeptidase / aminopeptidase T)	HVO_0477 (pepB3) aminopeptidase (homolog to leucyl aminopeptidase / aminopeptidase T)	-0.656	0.634635	0.00361	0.0403	TRUE	TRUE	FALSE	0	HVO_0477 (pepB3) aminopeptidase (homolog to leucyl aminopeptidase / aminopeptidase T)
HVO_0532 (tsgC1) ABC-type transport system permease protein (probable substrate sugar)	HVO_0532 (tsgC1) ABC-type transport system permease protein (probable substrate sugar)	0.957	1.94127	0.00548	0.0454	TRUE	TRUE	FALSE	0	HVO_0532 (tsgC1) ABC-type transport system permease protein (probable substrate sugar)
HVO_0598 conserved hypothetical protein	HVO_0598 conserved hypothetical protein	0.581	1.49589	0.00084	0.0225	TRUE	TRUE	FALSE	0	HVO_0598 conserved hypothetical protein
HVO_0655 GalE family epimerase/dehydratase	HVO_0655 GalE family epimerase/dehydratase	-0.71	0.61132	0.000993	0.0243	TRUE	TRUE	FALSE	0	HVO_0655 GalE family epimerase/dehydratase
HVO_0682 (mrr) probable Mrr family endonuclease	HVO_0682 (mrr) probable Mrr family endonuclease	-2.62	0.162668	8.28e-06	0.00186	TRUE	TRUE	TRUE	3	HVO_0682 (mrr) probable Mrr family endonuclease
HVO_0708 (pabC) aminodeoxychorismate lyase	HVO_0708 (pabC) aminodeoxychorismate lyase	0.762	1.69584	0.000315	0.0163	TRUE	TRUE	FALSE	0	HVO_0708 (pabC) aminodeoxychorismate lyase
HVO_0709 (pabA) aminodeoxychorismate synthase component 2	HVO_0709 (pabA) aminodeoxychorismate synthase component 2	1.06	2.08493	0.00305	0.0373	TRUE	TRUE	FALSE	0	HVO_0709 (pabA) aminodeoxychorismate synthase component 2
HVO_0720 small CPxCG-related zinc finger protein	HVO_0720 small CPxCG-related zinc finger protein	0.65	1.56917	0.00115	0.0255	TRUE	TRUE	FALSE	0	HVO_0720 small CPxCG-related zinc finger protein
HVO_0730 (rosR) PadR family transcription regulator RosR	HVO_0730 (rosR) PadR family transcription regulator RosR	4.13	17.5087	2.06e-06	0.000802	TRUE	TRUE	FALSE	0	HVO_0730 (rosR) PadR family transcription regulator RosR
HVO_0755 homolog to NAD-dependent epimerase/dehydratase	HVO_0755 homolog to NAD-dependent epimerase/dehydratase	0.605	1.52098	0.000902	0.0227	TRUE	TRUE	FALSE	0	HVO_0755 homolog to NAD-dependent epimerase/dehydratase
HVO_0778 (ths3) thermosome subunit 3	HVO_0778 (ths3) thermosome subunit 3	-1.26	0.417544	0.000182	0.0121	TRUE	TRUE	FALSE	0	HVO_0778 (ths3) thermosome subunit 3
HVO_0784 Abi/CAAX domain protein	HVO_0784 Abi/CAAX domain protein	1.34	2.53151	0.00081	0.0222	TRUE	TRUE	TRUE	3	HVO_0784 Abi/CAAX domain protein
HVO_0793 small CPxCG-related zinc finger protein	HVO_0793 small CPxCG-related zinc finger protein	0.791	1.73027	0.00285	0.0365	TRUE	TRUE	FALSE	0	HVO_0793 small CPxCG-related zinc finger protein
HVO_0801 stomatin family protein	HVO_0801 stomatin family protein	-0.673	0.627201	0.000704	0.0211	TRUE	TRUE	FALSE	0	HVO_0801 stomatin family protein
HVO_0827 MTH865 family protein	HVO_0827 MTH865 family protein	-1.14	0.45376	0.000757	0.0217	TRUE	TRUE	FALSE	0	HVO_0827 MTH865 family protein
HVO_0829 peptidase S9 family protein	HVO_0829 peptidase S9 family protein	-0.793	0.577143	0.000383	0.0166	TRUE	TRUE	FALSE	0	HVO_0829 peptidase S9 family protein
HVO_0830 (mmcB) methylmalonyl-CoA mutase subunit B (cobalamin-binding subunit)	HVO_0830 (mmcB) methylmalonyl-CoA mutase subunit B (cobalamin-binding subunit)	-3.37	0.0967228	0.000434	0.0172	TRUE	TRUE	TRUE	1	HVO_0830 (mmcB) methylmalonyl-CoA mutase subunit B (cobalamin-binding subunit)
HVO_0843 DUF7318 domain protein	HVO_0843 DUF7318 domain protein	-1.3	0.406126	0.00529	0.0448	TRUE	TRUE	FALSE	0	HVO_0843 DUF7318 domain protein
HVO_0865 FkbM family methyltransferase	HVO_0865 FkbM family methyltransferase	-1.23	0.426317	0.0017	0.0299	TRUE	TRUE	FALSE	0	HVO_0865 FkbM family methyltransferase
HVO_0866 homolog to alanine-tRNA ligase	HVO_0866 homolog to alanine-tRNA ligase	-1.14	0.45376	0.00164	0.0298	TRUE	TRUE	FALSE	0	HVO_0866 homolog to alanine-tRNA ligase
HVO_0894 (acs1) acetyl-CoA synthetase	HVO_0894 (acs1) acetyl-CoA synthetase	-0.732	0.602069	0.0013	0.027	TRUE	TRUE	FALSE	0	HVO_0894 (acs1) acetyl-CoA synthetase
HVO_0917 DoxX domain protein	HVO_0917 DoxX domain protein	-0.886	0.541112	0.00651	0.0491	TRUE	TRUE	FALSE	0	HVO_0917 DoxX domain protein
HVO_0931 UspA domain protein	HVO_0931 UspA domain protein	-0.6	0.659754	0.000607	0.0197	TRUE	TRUE	FALSE	0	HVO_0931 UspA domain protein
HVO_0937 FMN-binding domain protein	HVO_0937 FMN-binding domain protein	-1.62	0.325335	0.00137	0.0273	TRUE	TRUE	FALSE	0	HVO_0937 FMN-binding domain protein
HVO_0948 UspA domain protein	HVO_0948 UspA domain protein	-0.843	0.557483	0.000261	0.015	TRUE	TRUE	FALSE	0	HVO_0948 UspA domain protein
HVO_0951 conserved hypothetical protein	HVO_0951 conserved hypothetical protein	1.05	2.07053	0.000494	0.0174	TRUE	TRUE	FALSE	0	HVO_0951 conserved hypothetical protein
HVO_0960 probable oxidoreductase (aldo-keto reductase family protein)	HVO_0960 probable oxidoreductase (aldo-keto reductase family protein)	-1.02	0.493116	0.000662	0.0204	TRUE	TRUE	FALSE	0	HVO_0960 probable oxidoreductase (aldo-keto reductase family protein)
HVO_0975 (agl23a) probable dolichyl-phosphate--hexose flippase Agl23	HVO_0975 (agl23a) probable dolichyl-phosphate--hexose flippase Agl23	0.659	1.57899	0.00474	0.0431	TRUE	TRUE	FALSE	0	HVO_0975 (agl23a) probable dolichyl-phosphate--hexose flippase Agl23
HVO_0984 (nuoJ2) NADH dehydrogenase-like complex subunit J2	HVO_0984 (nuoJ2) NADH dehydrogenase-like complex subunit J2	1.8	3.4822	0.00433	0.0416	TRUE	TRUE	FALSE	0	HVO_0984 (nuoJ2) NADH dehydrogenase-like complex subunit J2
HVO_0986 (nuoL) NADH dehydrogenase-like complex subunit L	HVO_0986 (nuoL) NADH dehydrogenase-like complex subunit L	-1.32	0.400535	0.00445	0.0422	TRUE	TRUE	FALSE	0	HVO_0986 (nuoL) NADH dehydrogenase-like complex subunit L
HVO_1004 DUF7545 domain protein	HVO_1004 DUF7545 domain protein	-1.64	0.320856	0.00341	0.0396	TRUE	TRUE	FALSE	0	HVO_1004 DUF7545 domain protein
HVO_1033 (pilC3) type IV pilus biogenesis complex membrane subunit	HVO_1033 (pilC3) type IV pilus biogenesis complex membrane subunit	0.614	1.5305	0.000932	0.0232	TRUE	TRUE	FALSE	0	HVO_1033 (pilC3) type IV pilus biogenesis complex membrane subunit
HVO_1036 cupin 2 barrel domain protein	HVO_1036 cupin 2 barrel domain protein	-1.15	0.450625	0.00468	0.0431	TRUE	TRUE	FALSE	0	HVO_1036 cupin 2 barrel domain protein
HVO_1047 (qor2) NADPH:quinone reductase	HVO_1047 (qor2) NADPH:quinone reductase	0.61	1.52626	0.0042	0.0416	TRUE	TRUE	FALSE	0	HVO_1047 (qor2) NADPH:quinone reductase
HVO_1049 PHP domain protein	HVO_1049 PHP domain protein	-0.681	0.623733	0.00126	0.0269	TRUE	TRUE	FALSE	0	HVO_1049 PHP domain protein
HVO_1087 UspA domain protein	HVO_1087 UspA domain protein	-1.24	0.423373	0.000219	0.0132	TRUE	TRUE	FALSE	0	HVO_1087 UspA domain protein
HVO_1101 (dapA) 4-hydroxy-tetrahydrodipicolinate synthase	HVO_1101 (dapA) 4-hydroxy-tetrahydrodipicolinate synthase	-1.25	0.420448	0.00376	0.0403	TRUE	TRUE	FALSE	0	HVO_1101 (dapA) 4-hydroxy-tetrahydrodipicolinate synthase
HVO_1103 conserved hypothetical protein	HVO_1103 conserved hypothetical protein	-1.03	0.48971	0.00202	0.032	TRUE	TRUE	FALSE	0	HVO_1103 conserved hypothetical protein
HVO_1120 TIGR04031 family protein	HVO_1120 TIGR04031 family protein	0.584	1.499	0.00169	0.0299	TRUE	TRUE	FALSE	0	HVO_1120 TIGR04031 family protein
HVO_1172 GalE family epimerase/dehydratase	HVO_1172 GalE family epimerase/dehydratase	-1.3	0.406126	0.00401	0.0408	TRUE	TRUE	FALSE	0	HVO_1172 GalE family epimerase/dehydratase
HVO_1176 DUF5803 domain protein	HVO_1176 DUF5803 domain protein	0.817	1.76174	0.000765	0.0217	TRUE	TRUE	FALSE	0	HVO_1176 DUF5803 domain protein
HVO_1189 (aldH2) aldehyde dehydrogenase	HVO_1189 (aldH2) aldehyde dehydrogenase	-0.608	0.656106	0.00274	0.036	TRUE	TRUE	FALSE	0	HVO_1189 (aldH2) aldehyde dehydrogenase
HVO_1191 (fadM2) proline dehydrogenase	HVO_1191 (fadM2) proline dehydrogenase	-0.625	0.64842	0.00164	0.0298	TRUE	TRUE	FALSE	0	HVO_1191 (fadM2) proline dehydrogenase
HVO_1200 (arlD2) arl cluster protein ArlD	HVO_1200 (arlD2) arl cluster protein ArlD	1.34	2.53151	0.00196	0.0318	TRUE	TRUE	FALSE	0	HVO_1200 (arlD2) arl cluster protein ArlD
HVO_1222 (cheR) protein-glutamate O-methyltransferase CheR	HVO_1222 (cheR) protein-glutamate O-methyltransferase CheR	0.976	1.967	0.00571	0.0463	TRUE	TRUE	FALSE	0	HVO_1222 (cheR) protein-glutamate O-methyltransferase CheR
HVO_1227 (uraA1) xanthine/uracil permease family transport protein	HVO_1227 (uraA1) xanthine/uracil permease family transport protein	1.08	2.11404	0.00378	0.0403	TRUE	TRUE	FALSE	0	HVO_1227 (uraA1) xanthine/uracil permease family transport protein
HVO_1245 thioredoxin domain protein	HVO_1245 thioredoxin domain protein	-0.884	0.541863	0.00486	0.0432	TRUE	TRUE	FALSE	0	HVO_1245 thioredoxin domain protein
HVO_1267 UspA domain protein	HVO_1267 UspA domain protein	1.1	2.14355	0.000821	0.0223	TRUE	TRUE	FALSE	0	HVO_1267 UspA domain protein
HVO_1282 PtpS family protein	HVO_1282 PtpS family protein	-1.39	0.381565	0.000355	0.0163	TRUE	TRUE	FALSE	0	HVO_1282 PtpS family protein
HVO_1287 (pfpI) protein deglycase PfpI	HVO_1287 (pfpI) protein deglycase PfpI	-0.919	0.528875	0.000459	0.0172	TRUE	TRUE	FALSE	0	HVO_1287 (pfpI) protein deglycase PfpI
HVO_1290 metal-dependent hydrolase domain protein	HVO_1290 metal-dependent hydrolase domain protein	-1.44	0.368567	0.00613	0.047	TRUE	TRUE	FALSE	0	HVO_1290 metal-dependent hydrolase domain protein
HVO_1310 conserved hypothetical protein	HVO_1310 conserved hypothetical protein	0.64	1.55833	0.0033	0.0387	TRUE	TRUE	FALSE	0	HVO_1310 conserved hypothetical protein
HVO_1340 probable glycosyltransferase, type 1	HVO_1340 probable glycosyltransferase, type 1	-0.821	0.566049	0.00469	0.0431	TRUE	TRUE	FALSE	0	HVO_1340 probable glycosyltransferase, type 1
HVO_1368 beta-lactamase domain protein	HVO_1368 beta-lactamase domain protein	-1.55	0.34151	0.000851	0.0226	TRUE	TRUE	FALSE	0	HVO_1368 beta-lactamase domain protein
HVO_1397 histidine kinase	HVO_1397 histidine kinase	0.901	1.86736	0.00231	0.0332	TRUE	TRUE	FALSE	0	HVO_1397 histidine kinase
HVO_1456 receiver/sensor box histidine kinase	HVO_1456 receiver/sensor box histidine kinase	0.879	1.8391	0.000718	0.0211	TRUE	TRUE	FALSE	0	HVO_1456 receiver/sensor box histidine kinase
HVO_1461 (menC) o-succinylbenzoate synthase	HVO_1461 (menC) o-succinylbenzoate synthase	1.36	2.56685	0.0025	0.0345	TRUE	TRUE	FALSE	0	HVO_1461 (menC) o-succinylbenzoate synthase
HVO_1481 UspA domain protein	HVO_1481 UspA domain protein	-1.11	0.463294	0.00123	0.0267	TRUE	TRUE	FALSE	0	HVO_1481 UspA domain protein
HVO_1488 (gnaD) D-gluconate dehydratase	HVO_1488 (gnaD) D-gluconate dehydratase	-1.04	0.486327	0.00016	0.0113	TRUE	TRUE	FALSE	0	HVO_1488 (gnaD) D-gluconate dehydratase
HVO_1494 (fba1) fructose-bisphosphate aldolase, class 2	HVO_1494 (fba1) fructose-bisphosphate aldolase, class 2	-1.09	0.469761	0.000403	0.0166	TRUE	TRUE	FALSE	0	HVO_1494 (fba1) fructose-bisphosphate aldolase, class 2
HVO_1505 conserved hypothetical protein	HVO_1505 conserved hypothetical protein	0.881	1.84165	0.00367	0.0403	TRUE	TRUE	TRUE	1	HVO_1505 conserved hypothetical protein
HVO_1514 conserved hypothetical protein	HVO_1514 conserved hypothetical protein	0.872	1.8302	0.00178	0.0306	TRUE	TRUE	FALSE	0	HVO_1514 conserved hypothetical protein
HVO_1517 (aglJ) dolichyl-phosphate glucosyltransferase AglJ	HVO_1517 (aglJ) dolichyl-phosphate glucosyltransferase AglJ	-1.13	0.456916	0.00534	0.045	TRUE	TRUE	FALSE	0	HVO_1517 (aglJ) dolichyl-phosphate glucosyltransferase AglJ
HVO_1542 conserved hypothetical protein	HVO_1542 conserved hypothetical protein	-1.1	0.466516	0.00134	0.027	TRUE	TRUE	FALSE	0	HVO_1542 conserved hypothetical protein
HVO_1545 (dhaL) phosphoenolpyruvate--dihydroxyacetone phosphotransferase subunit DhaL	HVO_1545 (dhaL) phosphoenolpyruvate--dihydroxyacetone phosphotransferase subunit DhaL	-1.08	0.473029	0.00185	0.031	TRUE	TRUE	FALSE	0	HVO_1545 (dhaL) phosphoenolpyruvate--dihydroxyacetone phosphotransferase subunit DhaL
HVO_1546 (dhaK) phosphoenolpyruvate--dihydroxyacetone phosphotransferase subunit DhaK	HVO_1546 (dhaK) phosphoenolpyruvate--dihydroxyacetone phosphotransferase subunit DhaK	-0.589	0.664804	0.00267	0.0356	TRUE	TRUE	FALSE	0	HVO_1546 (dhaK) phosphoenolpyruvate--dihydroxyacetone phosphotransferase subunit DhaK
HVO_1563 conserved hypothetical protein	HVO_1563 conserved hypothetical protein	-2.33	0.198884	0.000394	0.0166	TRUE	TRUE	FALSE	0	HVO_1563 conserved hypothetical protein
HVO_1607 conserved hypothetical protein	HVO_1607 conserved hypothetical protein	-1.52	0.348686	0.000125	0.0103	TRUE	TRUE	FALSE	0	HVO_1607 conserved hypothetical protein
HVO_1636 conserved hypothetical protein	HVO_1636 conserved hypothetical protein	0.86	1.81504	0.00485	0.0432	TRUE	TRUE	FALSE	0	HVO_1636 conserved hypothetical protein
HVO_1660 (dacZ) diadenylate cyclase	HVO_1660 (dacZ) diadenylate cyclase	-1.17	0.444421	0.00405	0.041	TRUE	TRUE	FALSE	0	HVO_1660 (dacZ) diadenylate cyclase
HVO_1661 globin family protein	HVO_1661 globin family protein	0.933	1.90924	0.0019	0.0314	TRUE	TRUE	TRUE	1	HVO_1661 globin family protein
HVO_1664 cyclin domain protein	HVO_1664 cyclin domain protein	0.958	1.94261	0.000774	0.0217	TRUE	TRUE	FALSE	0	HVO_1664 cyclin domain protein
HVO_1696 LctP family transport protein	HVO_1696 LctP family transport protein	1.12	2.17347	0.00308	0.0375	TRUE	TRUE	FALSE	0	HVO_1696 LctP family transport protein
HVO_1716 (queC) 7-cyano-7-deazaguanine synthase	HVO_1716 (queC) 7-cyano-7-deazaguanine synthase	0.581	1.49589	0.00079	0.0219	TRUE	TRUE	FALSE	0	HVO_1716 (queC) 7-cyano-7-deazaguanine synthase
HVO_1749 conserved hypothetical protein	HVO_1749 conserved hypothetical protein	-0.624	0.648869	0.00109	0.025	TRUE	TRUE	FALSE	0	HVO_1749 conserved hypothetical protein
HVO_1778 (katG) catalase-peroxidase	HVO_1778 (katG) catalase-peroxidase	-0.967	0.511569	0.00353	0.0401	TRUE	TRUE	FALSE	0	HVO_1778 (katG) catalase-peroxidase
HVO_1787 conserved hypothetical protein	HVO_1787 conserved hypothetical protein	-0.873	0.54601	0.00211	0.032	TRUE	TRUE	FALSE	0	HVO_1787 conserved hypothetical protein
HVO_1816 (pyrC) dihydroorotase	HVO_1816 (pyrC) dihydroorotase	-0.846	0.556325	0.000159	0.0113	TRUE	TRUE	FALSE	0	HVO_1816 (pyrC) dihydroorotase
HVO_1824 DHH/RecJ family phosphoesterase	HVO_1824 DHH/RecJ family phosphoesterase	-0.77	0.586417	0.0067	0.0492	TRUE	TRUE	FALSE	0	HVO_1824 DHH/RecJ family phosphoesterase
HVO_1851 HAD superfamily hydrolase	HVO_1851 HAD superfamily hydrolase	-0.697	0.616854	0.00286	0.0365	TRUE	TRUE	FALSE	0	HVO_1851 HAD superfamily hydrolase
HVO_1856 DUF7411 domain protein	HVO_1856 DUF7411 domain protein	0.669	1.58997	0.000255	0.015	TRUE	TRUE	FALSE	0	HVO_1856 DUF7411 domain protein
HVO_1871 (chdC) coproheme decarboxylase ChdC	HVO_1871 (chdC) coproheme decarboxylase ChdC	-2.54	0.171943	0.000938	0.0232	TRUE	TRUE	FALSE	0	HVO_1871 (chdC) coproheme decarboxylase ChdC
HVO_1935 MJ0936 family phosphodiesterase	HVO_1935 MJ0936 family phosphodiesterase	-1.57	0.336808	5.94e-05	0.00815	TRUE	TRUE	TRUE	3	HVO_1935 MJ0936 family phosphodiesterase
HVO_1939 (mutLa) DNA mismatch repair protein MutL	HVO_1939 (mutLa) DNA mismatch repair protein MutL	0.639	1.55725	0.000404	0.0166	TRUE	TRUE	FALSE	0	HVO_1939 (mutLa) DNA mismatch repair protein MutL
HVO_1943 endoisopeptidase/DUF4129 domain protein	HVO_1943 endoisopeptidase/DUF4129 domain protein	1.52	2.86791	0.00114	0.0255	TRUE	TRUE	FALSE	0	HVO_1943 endoisopeptidase/DUF4129 domain protein
HVO_1954 GNAT family acetyltransferase	HVO_1954 GNAT family acetyltransferase	0.746	1.67714	0.00379	0.0403	TRUE	TRUE	TRUE	1	HVO_1954 GNAT family acetyltransferase
HVO_1975 (secF) protein-export membrane protein SecF	HVO_1975 (secF) protein-export membrane protein SecF	-1.33	0.397768	0.00688	0.05	TRUE	TRUE	FALSE	0	HVO_1975 (secF) protein-export membrane protein SecF
HVO_2012 receiver box response regulator	HVO_2012 receiver box response regulator	-1.02	0.493116	0.00145	0.0286	TRUE	TRUE	FALSE	0	HVO_2012 receiver box response regulator
HVO_2015 (volA) volactin	HVO_2015 (volA) volactin	-0.72	0.607097	0.00502	0.0441	TRUE	TRUE	FALSE	0	HVO_2015 (volA) volactin
HVO_2018 conserved hypothetical protein	HVO_2018 conserved hypothetical protein	-1.02	0.493116	7.27e-05	0.00827	TRUE	TRUE	FALSE	0	HVO_2018 conserved hypothetical protein
HVO_2024 conserved hypothetical protein	HVO_2024 conserved hypothetical protein	0.871	1.82893	0.00157	0.0298	TRUE	TRUE	FALSE	0	HVO_2024 conserved hypothetical protein
HVO_2040 GalE family epimerase/dehydratase	HVO_2040 GalE family epimerase/dehydratase	-0.585	0.666649	0.00495	0.0438	TRUE	TRUE	FALSE	0	HVO_2040 GalE family epimerase/dehydratase
HVO_2042 (orc4) Orc1-type DNA replication protein	HVO_2042 (orc4) Orc1-type DNA replication protein	0.693	1.61664	0.000537	0.0182	TRUE	TRUE	FALSE	0	HVO_2042 (orc4) Orc1-type DNA replication protein
HVO_2049 (agl10) low-salt glycan biosynthesis hexosyltransferase Agl10	HVO_2049 (agl10) low-salt glycan biosynthesis hexosyltransferase Agl10	-1.31	0.403321	0.00485	0.0432	TRUE	TRUE	FALSE	0	HVO_2049 (agl10) low-salt glycan biosynthesis hexosyltransferase Agl10
HVO_2059 (agl12) dTDP-glucose 4,6-dehydratase	HVO_2059 (agl12) dTDP-glucose 4,6-dehydratase	-0.692	0.618995	0.00498	0.0439	TRUE	TRUE	FALSE	0	HVO_2059 (agl12) dTDP-glucose 4,6-dehydratase
HVO_2064 conserved hypothetical protein	HVO_2064 conserved hypothetical protein	1.12	2.17347	0.00589	0.0464	TRUE	TRUE	FALSE	0	HVO_2064 conserved hypothetical protein
HVO_2079 RND superfamily transport protein	HVO_2079 RND superfamily transport protein	0.807	1.74957	0.000139	0.0107	TRUE	TRUE	FALSE	0	HVO_2079 RND superfamily transport protein
HVO_2083 ABC-type transport system ATP-binding protein (probable substrate macrolides)	HVO_2083 ABC-type transport system ATP-binding protein (probable substrate macrolides)	0.977	1.96837	0.000356	0.0163	TRUE	TRUE	FALSE	0	HVO_2083 ABC-type transport system ATP-binding protein (probable substrate macrolides)
HVO_2084 ABC-type transport system permease protein (probable substrate macrolides)	HVO_2084 ABC-type transport system permease protein (probable substrate macrolides)	1.12	2.17347	0.00303	0.0373	TRUE	TRUE	FALSE	0	HVO_2084 ABC-type transport system permease protein (probable substrate macrolides)
HVO_2120 sialidase domain protein	HVO_2120 sialidase domain protein	0.874	1.83274	0.00131	0.027	TRUE	TRUE	FALSE	0	HVO_2120 sialidase domain protein
HVO_2190 gluconate permease	HVO_2190 gluconate permease	-0.935	0.523042	0.000479	0.0174	TRUE	TRUE	FALSE	0	HVO_2190 gluconate permease
HVO_2222 (ppiA) CYPL-type peptidylprolyl isomerase	HVO_2222 (ppiA) CYPL-type peptidylprolyl isomerase	-1.07	0.476319	7.12e-05	0.00827	TRUE	TRUE	FALSE	0	HVO_2222 (ppiA) CYPL-type peptidylprolyl isomerase
HVO_2225 AstE domain protein	HVO_2225 AstE domain protein	-1.63	0.323088	1.16e-05	0.00221	TRUE	TRUE	FALSE	0	HVO_2225 AstE domain protein
HVO_2226 (trpD2) probable phosphoribosyltransferase (homolog to anthranilate phosphoribosyltransferase)	HVO_2226 (trpD2) probable phosphoribosyltransferase (homolog to anthranilate phosphoribosyltransferase)	-1.37	0.386891	8.3e-05	0.00827	TRUE	TRUE	FALSE	0	HVO_2226 (trpD2) probable phosphoribosyltransferase (homolog to anthranilate phosphoribosyltransferase)
HVO_2227 (ahbA) siroheme decarboxylase AhbA	HVO_2227 (ahbA) siroheme decarboxylase AhbA	-1.19	0.438303	0.000367	0.0165	TRUE	TRUE	FALSE	0	HVO_2227 (ahbA) siroheme decarboxylase AhbA
HVO_2229 flavin-containing amine-oxidoreductase	HVO_2229 flavin-containing amine-oxidoreductase	-2.08	0.236514	1.7e-06	0.000802	TRUE	TRUE	FALSE	0	HVO_2229 flavin-containing amine-oxidoreductase
HVO_2232 (cirD) KaiC-type circadian clock protein CirD	HVO_2232 (cirD) KaiC-type circadian clock protein CirD	-2.31	0.20166	4.24e-05	0.00682	TRUE	TRUE	TRUE	3	HVO_2232 (cirD) KaiC-type circadian clock protein CirD
HVO_2234 (msrB) peptide methionine sulfoxide reductase MsrB (R-form specific)	HVO_2234 (msrB) peptide methionine sulfoxide reductase MsrB (R-form specific)	-2.06	0.239816	2.27e-06	0.000802	TRUE	TRUE	FALSE	0	HVO_2234 (msrB) peptide methionine sulfoxide reductase MsrB (R-form specific)
HVO_2239 UspA domain protein	HVO_2239 UspA domain protein	-1.91	0.266093	4.7e-05	0.00682	TRUE	TRUE	FALSE	0	HVO_2239 UspA domain protein
HVO_2242 (tif2b2) translation initiation factor aIF-2 beta subunit / probable RNA-binding protein	HVO_2242 (tif2b2) translation initiation factor aIF-2 beta subunit / probable RNA-binding protein	-1.84	0.279322	8.43e-07	0.000694	TRUE	TRUE	FALSE	0	HVO_2242 (tif2b2) translation initiation factor aIF-2 beta subunit / probable RNA-binding protein
HVO_2244 fumarylacetoacetase family protein	HVO_2244 fumarylacetoacetase family protein	-2.13	0.228458	0.00218	0.0323	TRUE	TRUE	FALSE	0	HVO_2244 fumarylacetoacetase family protein
HVO_2249 (uraA2) xanthine/uracil permease family transport protein	HVO_2249 (uraA2) xanthine/uracil permease family transport protein	-1.83	0.281265	2.92e-06	0.000885	TRUE	TRUE	TRUE	3	HVO_2249 (uraA2) xanthine/uracil permease family transport protein
HVO_2250 (apt3) purine phosphoribosyltransferase (adenine phosphoribosyltransferase, xanthine-guanine phosphoribosyltransferase)	HVO_2250 (apt3) purine phosphoribosyltransferase (adenine phosphoribosyltransferase, xanthine-guanine phosphoribosyltransferase)	-3.37	0.0967228	2.06e-07	0.000254	TRUE	TRUE	FALSE	0	HVO_2250 (apt3) purine phosphoribosyltransferase (adenine phosphoribosyltransferase, xanthine-guanine phosphoribosyltransferase)
HVO_2299 (speB) agmatinase	HVO_2299 (speB) agmatinase	0.85	1.8025	0.00376	0.0403	TRUE	TRUE	FALSE	0	HVO_2299 (speB) agmatinase
HVO_2312 (sirC) precorrin-2 oxidase / ferrochelatase	HVO_2312 (sirC) precorrin-2 oxidase / ferrochelatase	0.785	1.72309	0.000521	0.0179	TRUE	TRUE	FALSE	0	HVO_2312 (sirC) precorrin-2 oxidase / ferrochelatase
HVO_2320 GNAT family acetyltransferase	HVO_2320 GNAT family acetyltransferase	0.673	1.59438	0.00181	0.0308	TRUE	TRUE	FALSE	0	HVO_2320 GNAT family acetyltransferase
HVO_2327 YcgG family protein	HVO_2327 YcgG family protein	-3.95	0.0647041	1.46e-08	3.61e-05	TRUE	TRUE	FALSE	0	HVO_2327 YcgG family protein
HVO_2328 (entB1) isochorismatase family protein	HVO_2328 (entB1) isochorismatase family protein	0.882	1.84293	0.000313	0.0163	TRUE	TRUE	FALSE	0	HVO_2328 (entB1) isochorismatase family protein
HVO_2329 conserved hypothetical protein	HVO_2329 conserved hypothetical protein	-2.27	0.20733	0.000189	0.0121	TRUE	TRUE	TRUE	1	HVO_2329 conserved hypothetical protein
HVO_2339 HisKA_7TM/sensor box histidine kinase	HVO_2339 HisKA_7TM/sensor box histidine kinase	0.74	1.67018	0.00166	0.0298	TRUE	TRUE	FALSE	0	HVO_2339 HisKA_7TM/sensor box histidine kinase
HVO_2354 conserved hypothetical protein	HVO_2354 conserved hypothetical protein	-0.949	0.517991	0.00688	0.05	TRUE	TRUE	FALSE	0	HVO_2354 conserved hypothetical protein
HVO_2413 (tef1a2) translation elongation factor aEF-1 alpha / peptide chain release factor aRF-3	HVO_2413 (tef1a2) translation elongation factor aEF-1 alpha / peptide chain release factor aRF-3	-1.26	0.417544	1.15e-05	0.00221	TRUE	TRUE	FALSE	0	HVO_2413 (tef1a2) translation elongation factor aEF-1 alpha / peptide chain release factor aRF-3
HVO_2425 GNAT family acetyltransferase	HVO_2425 GNAT family acetyltransferase	-1.37	0.386891	0.00382	0.0405	TRUE	TRUE	FALSE	0	HVO_2425 GNAT family acetyltransferase
HVO_2500 (cat2) transport protein (probable substrate cationic amino acids)	HVO_2500 (cat2) transport protein (probable substrate cationic amino acids)	0.768	1.70291	0.000328	0.0163	TRUE	TRUE	FALSE	0	HVO_2500 (cat2) transport protein (probable substrate cationic amino acids)
HVO_2502 (hypE2) HypE family protein	HVO_2502 (hypE2) HypE family protein	0.585	1.50004	0.00606	0.0469	TRUE	TRUE	FALSE	0	HVO_2502 (hypE2) HypE family protein
HVO_2505 (jamm1) desampylase Jamm1	HVO_2505 (jamm1) desampylase Jamm1	0.831	1.77892	0.000499	0.0174	TRUE	TRUE	FALSE	0	HVO_2505 (jamm1) desampylase Jamm1
HVO_2509 sensor box histidine kinase	HVO_2509 sensor box histidine kinase	0.626	1.54328	0.0032	0.0382	TRUE	TRUE	FALSE	0	HVO_2509 sensor box histidine kinase
HVO_2539 conserved hypothetical protein	HVO_2539 conserved hypothetical protein	-0.867	0.548286	0.00237	0.0336	TRUE	TRUE	FALSE	0	HVO_2539 conserved hypothetical protein
HVO_2550 (rps14) 30S ribosomal protein uS14	HVO_2550 (rps14) 30S ribosomal protein uS14	0.595	1.51047	0.00546	0.0454	TRUE	TRUE	FALSE	0	HVO_2550 (rps14) 30S ribosomal protein uS14
HVO_2562 (rpl23) 50S ribosomal protein uL23	HVO_2562 (rpl23) 50S ribosomal protein uL23	0.793	1.73267	0.00433	0.0416	TRUE	TRUE	FALSE	0	HVO_2562 (rpl23) 50S ribosomal protein uL23
HVO_2574 conserved hypothetical protein	HVO_2574 conserved hypothetical protein	0.73	1.65864	0.000555	0.0185	TRUE	TRUE	FALSE	0	HVO_2574 conserved hypothetical protein
HVO_2606 PQQ repeat protein	HVO_2606 PQQ repeat protein	-1.29	0.408951	2.44e-05	0.0043	TRUE	TRUE	FALSE	0	HVO_2606 PQQ repeat protein
HVO_2684 UspA domain protein	HVO_2684 UspA domain protein	-0.776	0.583984	0.00528	0.0448	TRUE	TRUE	FALSE	0	HVO_2684 UspA domain protein
HVO_2695 (tsgA3) ABC-type transport system periplasmic substrate-binding protein (probable substrate sugar)	HVO_2695 (tsgA3) ABC-type transport system periplasmic substrate-binding protein (probable substrate sugar)	-0.8	0.574349	0.000425	0.0172	TRUE	TRUE	FALSE	0	HVO_2695 (tsgA3) ABC-type transport system periplasmic substrate-binding protein (probable substrate sugar)
HVO_2707 GFO family oxidoreductase	HVO_2707 GFO family oxidoreductase	-0.93	0.524858	0.00656	0.0491	TRUE	TRUE	FALSE	0	HVO_2707 GFO family oxidoreductase
HVO_2708 YfiH family protein	HVO_2708 YfiH family protein	-0.698	0.616426	0.00513	0.0447	TRUE	TRUE	FALSE	0	HVO_2708 YfiH family protein
HVO_2715 HAD superfamily hydrolase	HVO_2715 HAD superfamily hydrolase	-0.995	0.501736	0.00106	0.025	TRUE	TRUE	FALSE	0	HVO_2715 HAD superfamily hydrolase
HVO_2724 (rnj) ribonuclease J	HVO_2724 (rnj) ribonuclease J	-0.862	0.550189	0.000716	0.0211	TRUE	TRUE	FALSE	0	HVO_2724 (rnj) ribonuclease J
HVO_2734 GNAT family acetyltransferase	HVO_2734 GNAT family acetyltransferase	-0.975	0.50874	0.00595	0.0465	TRUE	TRUE	FALSE	0	HVO_2734 GNAT family acetyltransferase
HVO_2747 putative tRNA-specific adenosine deaminase	HVO_2747 putative tRNA-specific adenosine deaminase	-0.938	0.521956	0.00654	0.0491	TRUE	TRUE	FALSE	0	HVO_2747 putative tRNA-specific adenosine deaminase
HVO_2750 (metB1) cystathionine synthase/lyase (cystathionine gamma-synthase, cystathionine gamma-lyase, cystathionine beta-lyase)	HVO_2750 (metB1) cystathionine synthase/lyase (cystathionine gamma-synthase, cystathionine gamma-lyase, cystathionine beta-lyase)	-0.836	0.560195	0.00479	0.0432	TRUE	TRUE	FALSE	0	HVO_2750 (metB1) cystathionine synthase/lyase (cystathionine gamma-synthase, cystathionine gamma-lyase, cystathionine beta-lyase)
HVO_2766 (lhr1) ATP-dependent DNA helicase	HVO_2766 (lhr1) ATP-dependent DNA helicase	0.72	1.64718	0.000192	0.0121	TRUE	TRUE	FALSE	0	HVO_2766 (lhr1) ATP-dependent DNA helicase
HVO_2795 GNAT family acetyltransferase	HVO_2795 GNAT family acetyltransferase	0.695	1.61888	0.00229	0.0331	TRUE	TRUE	FALSE	0	HVO_2795 GNAT family acetyltransferase
HVO_2800 (livF3) ABC-type transport system ATP-binding protein (probable substrate branched-chain amino acids)	HVO_2800 (livF3) ABC-type transport system ATP-binding protein (probable substrate branched-chain amino acids)	0.592	1.50733	0.000704	0.0211	TRUE	TRUE	FALSE	0	HVO_2800 (livF3) ABC-type transport system ATP-binding protein (probable substrate branched-chain amino acids)
HVO_2814 DNA N-glycosylase	HVO_2814 DNA N-glycosylase	0.931	1.9066	0.000902	0.0227	TRUE	TRUE	FALSE	0	HVO_2814 DNA N-glycosylase
HVO_2846 SpoVR family protein	HVO_2846 SpoVR family protein	1.31	2.47942	0.00127	0.0269	TRUE	TRUE	FALSE	0	HVO_2846 SpoVR family protein
HVO_2847 UPF0229 family protein	HVO_2847 UPF0229 family protein	1.63	3.09513	0.000455	0.0172	TRUE	TRUE	FALSE	0	HVO_2847 UPF0229 family protein
HVO_2849 (prkA2) probable PrkA-type serine/threonine protein kinase	HVO_2849 (prkA2) probable PrkA-type serine/threonine protein kinase	1.95	3.86375	8.71e-05	0.00827	TRUE	TRUE	FALSE	0	HVO_2849 (prkA2) probable PrkA-type serine/threonine protein kinase
HVO_2863 DUF211 family protein	HVO_2863 DUF211 family protein	-1.36	0.389582	0.00473	0.0431	TRUE	TRUE	FALSE	0	HVO_2863 DUF211 family protein
HVO_2873 (fen1) flap endonuclease Fen1	HVO_2873 (fen1) flap endonuclease Fen1	-3.82	0.0708052	0.00417	0.0416	TRUE	TRUE	TRUE	2	HVO_2873 (fen1) flap endonuclease Fen1
HVO_2874 GNAT family acetyltransferase	HVO_2874 GNAT family acetyltransferase	-1.82	0.283221	7.92e-05	0.00827	TRUE	TRUE	TRUE	3	HVO_2874 GNAT family acetyltransferase
HVO_2897 conserved hypothetical protein	HVO_2897 conserved hypothetical protein	-2	0.25	0.00315	0.0379	TRUE	TRUE	FALSE	0	HVO_2897 conserved hypothetical protein
HVO_2913 (sod2) superoxide dismutase (Mn)	HVO_2913 (sod2) superoxide dismutase (Mn)	-1.41	0.376312	0.00279	0.0364	TRUE	TRUE	FALSE	0	HVO_2913 (sod2) superoxide dismutase (Mn)
HVO_2916 probable oxidoreductase (short-chain dehydrogenase family)	HVO_2916 probable oxidoreductase (short-chain dehydrogenase family)	-0.926	0.526316	0.00524	0.0448	TRUE	TRUE	FALSE	0	HVO_2916 probable oxidoreductase (short-chain dehydrogenase family)
HVO_2945 (valS) valine--tRNA ligase	HVO_2945 (valS) valine--tRNA ligase	-0.654	0.635516	0.0041	0.0414	TRUE	TRUE	FALSE	0	HVO_2945 (valS) valine--tRNA ligase
HVO_2966 conserved hypothetical protein	HVO_2966 conserved hypothetical protein	-0.645	0.639493	0.0053	0.0448	TRUE	TRUE	FALSE	0	HVO_2966 conserved hypothetical protein
HVO_2968 (serA3) D-3-phosphoglycerate dehydrogenase	HVO_2968 (serA3) D-3-phosphoglycerate dehydrogenase	-0.855	0.552865	0.00124	0.0267	TRUE	TRUE	FALSE	0	HVO_2968 (serA3) D-3-phosphoglycerate dehydrogenase
HVO_3014 (oapA) origin-associated GTP-binding protein OapA / archaeal vesiculating GTPase ArvA	HVO_3014 (oapA) origin-associated GTP-binding protein OapA / archaeal vesiculating GTPase ArvA	-1.13	0.456916	0.00338	0.0394	TRUE	TRUE	FALSE	0	HVO_3014 (oapA) origin-associated GTP-binding protein OapA / archaeal vesiculating GTPase ArvA
HVO_A0009 probable S-adenosylmethionine-dependent methyltransferase	HVO_A0009 probable S-adenosylmethionine-dependent methyltransferase	-2.53	0.173139	1.15e-06	0.000712	TRUE	TRUE	FALSE	0	HVO_A0009 probable S-adenosylmethionine-dependent methyltransferase
HVO_A0037 DUF7521 domain protein	HVO_A0037 DUF7521 domain protein	1.07	2.09943	0.00028	0.0157	TRUE	TRUE	FALSE	0	HVO_A0037 DUF7521 domain protein
HVO_A0040 small CPxCG-related zinc finger protein	HVO_A0040 small CPxCG-related zinc finger protein	0.994	1.9917	0.00261	0.0354	TRUE	TRUE	FALSE	0	HVO_A0040 small CPxCG-related zinc finger protein
HVO_A0045 (htpX3) HtpX-like protease	HVO_A0045 (htpX3) HtpX-like protease	1.12	2.17347	4.54e-05	0.00682	TRUE	TRUE	FALSE	0	HVO_A0045 (htpX3) HtpX-like protease
HVO_A0064 (orc13) Orc1-type DNA replication protein	HVO_A0064 (orc13) Orc1-type DNA replication protein	0.741	1.67133	0.000861	0.0226	TRUE	TRUE	FALSE	0	HVO_A0064 (orc13) Orc1-type DNA replication protein
HVO_A0071 UPF0361 family protein	HVO_A0071 UPF0361 family protein	1.55	2.92817	0.00162	0.0298	TRUE	TRUE	FALSE	0	HVO_A0071 UPF0361 family protein
HVO_A0072 (orc12) Orc1-type DNA replication protein	HVO_A0072 (orc12) Orc1-type DNA replication protein	2.68	6.40856	0.00049	0.0174	TRUE	TRUE	TRUE	3	HVO_A0072 (orc12) Orc1-type DNA replication protein
HVO_A0073 conserved hypothetical protein	HVO_A0073 conserved hypothetical protein	-5.68	0.0195052	3.23e-06	0.000885	TRUE	TRUE	TRUE	1	HVO_A0073 conserved hypothetical protein
HVO_A0074 AAA-type ATPase domain protein	HVO_A0074 AAA-type ATPase domain protein	2.1	4.28709	3.75e-06	0.000925	TRUE	TRUE	FALSE	0	HVO_A0074 AAA-type ATPase domain protein
HVO_A0083 Rieske-type iron-sulfur protein (2Fe-2S)	HVO_A0083 Rieske-type iron-sulfur protein (2Fe-2S)	0.76	1.69349	0.000307	0.0163	TRUE	TRUE	FALSE	0	HVO_A0083 Rieske-type iron-sulfur protein (2Fe-2S)
HVO_A0087 fumarylacetoacetase family protein	HVO_A0087 fumarylacetoacetase family protein	-1.77	0.293209	0.000157	0.0113	TRUE	TRUE	FALSE	0	HVO_A0087 fumarylacetoacetase family protein
HVO_A0088 FAD-dependent oxidoreductase (GlcD/DLD_GlcF/GlpC domain fusion protein)	HVO_A0088 FAD-dependent oxidoreductase (GlcD/DLD_GlcF/GlpC domain fusion protein)	0.733	1.66209	0.00208	0.032	TRUE	TRUE	FALSE	0	HVO_A0088 FAD-dependent oxidoreductase (GlcD/DLD_GlcF/GlpC domain fusion protein)
HVO_A0114 HTH domain protein	HVO_A0114 HTH domain protein	-0.993	0.502432	0.00471	0.0431	TRUE	TRUE	FALSE	0	HVO_A0114 HTH domain protein
HVO_A0133 conserved hypothetical protein	HVO_A0133 conserved hypothetical protein	-4.35	0.0490365	0.000165	0.0113	TRUE	TRUE	TRUE	2	HVO_A0133 conserved hypothetical protein
HVO_A0153 UspA domain protein	HVO_A0153 UspA domain protein	0.587	1.50212	0.00151	0.0293	TRUE	TRUE	FALSE	0	HVO_A0153 UspA domain protein
HVO_A0206 (cas8b) CRISPR-associated protein Cas8b	HVO_A0206 (cas8b) CRISPR-associated protein Cas8b	-0.628	0.647073	0.00108	0.025	TRUE	TRUE	FALSE	0	HVO_A0206 (cas8b) CRISPR-associated protein Cas8b
HVO_A0207 (cas7) CRISPR-associated protein Cas7	HVO_A0207 (cas7) CRISPR-associated protein Cas7	-1.09	0.469761	0.00351	0.0401	TRUE	TRUE	FALSE	0	HVO_A0207 (cas7) CRISPR-associated protein Cas7
HVO_A0305 (mmsA) methylmalonate-semialdehyde dehydrogenase	HVO_A0305 (mmsA) methylmalonate-semialdehyde dehydrogenase	-0.822	0.565657	0.00193	0.0318	TRUE	TRUE	FALSE	0	HVO_A0305 (mmsA) methylmalonate-semialdehyde dehydrogenase
HVO_A0314 conserved hypothetical protein	HVO_A0314 conserved hypothetical protein	0.935	1.91189	0.00395	0.0406	TRUE	TRUE	TRUE	3	HVO_A0314 conserved hypothetical protein
HVO_A0444 conserved hypothetical protein	HVO_A0444 conserved hypothetical protein	0.67	1.59107	0.00571	0.0463	TRUE	TRUE	FALSE	0	HVO_A0444 conserved hypothetical protein
HVO_A0471 alpha/beta hydrolase fold protein	HVO_A0471 alpha/beta hydrolase fold protein	1.12	2.17347	0.00512	0.0447	TRUE	TRUE	FALSE	0	HVO_A0471 alpha/beta hydrolase fold protein
HVO_A0474 conserved hypothetical protein	HVO_A0474 conserved hypothetical protein	-1.08	0.473029	0.00189	0.0314	TRUE	TRUE	FALSE	0	HVO_A0474 conserved hypothetical protein
HVO_A0488 (cobA) cob(I)alamin adenosyltransferase	HVO_A0488 (cobA) cob(I)alamin adenosyltransferase	0.768	1.70291	0.00297	0.037	TRUE	TRUE	FALSE	0	HVO_A0488 (cobA) cob(I)alamin adenosyltransferase
HVO_A0489 homolog to homocitrate synthase	HVO_A0489 homolog to homocitrate synthase	0.668	1.58887	0.00113	0.0255	TRUE	TRUE	FALSE	0	HVO_A0489 homolog to homocitrate synthase
HVO_A0490 family 3 CoA transferase	HVO_A0490 family 3 CoA transferase	0.707	1.63241	0.00133	0.027	TRUE	TRUE	FALSE	0	HVO_A0490 family 3 CoA transferase
HVO_A0503 amidohydrolase domain protein	HVO_A0503 amidohydrolase domain protein	-0.879	0.543744	0.00526	0.0448	TRUE	TRUE	FALSE	0	HVO_A0503 amidohydrolase domain protein
HVO_A0537 (hyuA1) N-methylhydantoinase (ATP-hydrolyzing) A	HVO_A0537 (hyuA1) N-methylhydantoinase (ATP-hydrolyzing) A	-0.707	0.612593	0.00159	0.0298	TRUE	TRUE	FALSE	0	HVO_A0537 (hyuA1) N-methylhydantoinase (ATP-hydrolyzing) A
HVO_A0587 receiver/sensor box protein	HVO_A0587 receiver/sensor box protein	0.787	1.72548	0.00269	0.0357	TRUE	TRUE	FALSE	0	HVO_A0587 receiver/sensor box protein
HVO_B0052 PQQ repeat protein	HVO_B0052 PQQ repeat protein	0.81	1.75321	0.000898	0.0227	TRUE	TRUE	FALSE	0	HVO_B0052 PQQ repeat protein
HVO_B0054 (cbiX1) sirohydrochlorin cobaltochelatase	HVO_B0054 (cbiX1) sirohydrochlorin cobaltochelatase	1.13	2.18859	9.09e-05	0.00831	TRUE	TRUE	FALSE	0	HVO_B0054 (cbiX1) sirohydrochlorin cobaltochelatase
HVO_B0109 (rhcJ) ABC-type transport system ATP-binding protein (substrate L-rhamnose)	HVO_B0109 (rhcJ) ABC-type transport system ATP-binding protein (substrate L-rhamnose)	1.11	2.15846	0.0043	0.0416	TRUE	TRUE	FALSE	0	HVO_B0109 (rhcJ) ABC-type transport system ATP-binding protein (substrate L-rhamnose)
HVO_B0110 (rhcE) 2-dehydro-3-deoxy-L-rhamnonate dehydrogenase (NAD)	HVO_B0110 (rhcE) 2-dehydro-3-deoxy-L-rhamnonate dehydrogenase (NAD)	0.931	1.9066	0.00477	0.0432	TRUE	TRUE	FALSE	0	HVO_B0110 (rhcE) 2-dehydro-3-deoxy-L-rhamnonate dehydrogenase (NAD)
HVO_B0256 (aor3) aldehyde ferredoxin oxidoreductase	HVO_B0256 (aor3) aldehyde ferredoxin oxidoreductase	1.03	2.04202	0.00148	0.0291	TRUE	TRUE	FALSE	0	HVO_B0256 (aor3) aldehyde ferredoxin oxidoreductase
HVO_B0265 FAD-dependent oxidoreductase (GlcD/DLD_GlcF/GlpC domain fusion protein)	HVO_B0265 FAD-dependent oxidoreductase (GlcD/DLD_GlcF/GlpC domain fusion protein)	0.858	1.81252	0.00447	0.0422	TRUE	TRUE	FALSE	0	HVO_B0265 FAD-dependent oxidoreductase (GlcD/DLD_GlcF/GlpC domain fusion protein)
HVO_B0283 HTH-10 family transcription regulator	HVO_B0283 HTH-10 family transcription regulator	0.969	1.95748	0.00576	0.0464	TRUE	TRUE	FALSE	0	HVO_B0283 HTH-10 family transcription regulator
HVO_B0300 (pucL1) uricase	HVO_B0300 (pucL1) uricase	0.658	1.57789	0.000356	0.0163	TRUE	TRUE	FALSE	0	HVO_B0300 (pucL1) uricase
HVO_B0345 homolog to mandelate racemase / homolog to muconate lactonizing enzyme	HVO_B0345 homolog to mandelate racemase / homolog to muconate lactonizing enzyme	-1.06	0.479632	7.51e-05	0.00827	TRUE	TRUE	FALSE	0	HVO_B0345 homolog to mandelate racemase / homolog to muconate lactonizing enzyme
HVO_B0352 cupin 2 barrel domain protein	HVO_B0352 cupin 2 barrel domain protein	-0.793	0.577143	0.00108	0.025	TRUE	TRUE	FALSE	0	HVO_B0352 cupin 2 barrel domain protein
HVO_B0362 (dmsE) DmsE family protein	HVO_B0362 (dmsE) DmsE family protein	2.06	4.16986	0.000219	0.0132	TRUE	TRUE	TRUE	2	HVO_B0362 (dmsE) DmsE family protein
HVO_B0363 (dmsA) dimethylsulfoxide reductase subunit A	HVO_B0363 (dmsA) dimethylsulfoxide reductase subunit A	1.08	2.11404	0.000129	0.0103	TRUE	TRUE	FALSE	0	HVO_B0363 (dmsA) dimethylsulfoxide reductase subunit A
HVO_B0364 (dmsB) dimethylsulfoxide reductase subunit B	HVO_B0364 (dmsB) dimethylsulfoxide reductase subunit B	1.01	2.01391	9.54e-05	0.00841	TRUE	TRUE	FALSE	0	HVO_B0364 (dmsB) dimethylsulfoxide reductase subunit B
HVO_B0369 ABC-type transport system periplasmic substrate-binding protein (probable substrate molybdate)	HVO_B0369 ABC-type transport system periplasmic substrate-binding protein (probable substrate molybdate)	0.68	1.60214	0.0059	0.0464	TRUE	TRUE	FALSE	0	HVO_B0369 ABC-type transport system periplasmic substrate-binding protein (probable substrate molybdate)
HVO_B0382 (tbp3) TATA-binding transcription initiation factor	HVO_B0382 (tbp3) TATA-binding transcription initiation factor	-2.19	0.219151	0.000104	0.00888	TRUE	TRUE	FALSE	0	HVO_B0382 (tbp3) TATA-binding transcription initiation factor
HVO_C0038 conserved hypothetical protein	HVO_C0038 conserved hypothetical protein	-0.735	0.600818	0.00213	0.032	TRUE	TRUE	FALSE	0	HVO_C0038 conserved hypothetical protein
HVO_C0041 conserved hypothetical protein	HVO_C0041 conserved hypothetical protein	-0.624	0.648869	0.00179	0.0306	TRUE	TRUE	FALSE	0	HVO_C0041 conserved hypothetical protein
HVO_C0042 helicase domain protein	HVO_C0042 helicase domain protein	-0.836	0.560195	8.52e-05	0.00827	TRUE	TRUE	FALSE	0	HVO_C0042 helicase domain protein
HVO_C0072 (dppC16) ABC-type transport system permease protein (probable substrate dipeptide/oligopeptide)	HVO_C0072 (dppC16) ABC-type transport system permease protein (probable substrate dipeptide/oligopeptide)	0.843	1.79378	0.000327	0.0163	TRUE	TRUE	FALSE	0	HVO_C0072 (dppC16) ABC-type transport system permease protein (probable substrate dipeptide/oligopeptide)
HVO_C0073 (dppB16) ABC-type transport system permease protein (probable substrate dipeptide/oligopeptide)	HVO_C0073 (dppB16) ABC-type transport system permease protein (probable substrate dipeptide/oligopeptide)	1.2	2.2974	0.00238	0.0336	TRUE	TRUE	FALSE	0	HVO_C0073 (dppB16) ABC-type transport system permease protein (probable substrate dipeptide/oligopeptide)
HVO_0001 (orc1) Orc1-type DNA replication protein	HVO_0001 (orc1) Orc1-type DNA replication protein	0.195	1.14472	0.116	0.242	FALSE	FALSE	FALSE	0	HVO_0001 (orc1) Orc1-type DNA replication protein
HVO_0002 (sec11b) signal peptidase I	HVO_0002 (sec11b) signal peptidase I	0.137	1.09962	0.384	0.532	FALSE	FALSE	FALSE	0	HVO_0002 (sec11b) signal peptidase I
HVO_0003 (polD1) DNA-directed DNA polymerase D exonuclease subunit DP1	HVO_0003 (polD1) DNA-directed DNA polymerase D exonuclease subunit DP1	0.104	1.07475	0.326	0.475	FALSE	FALSE	FALSE	0	HVO_0003 (polD1) DNA-directed DNA polymerase D exonuclease subunit DP1
HVO_0004 NamA family oxidoreductase	HVO_0004 NamA family oxidoreductase	0.586	1.50108	0.00767	0.0531	FALSE	FALSE	FALSE	0	HVO_0004 NamA family oxidoreductase
HVO_0006 acetyltransferase domain protein	HVO_0006 acetyltransferase domain protein	0.251	1.19003	0.0814	0.191	FALSE	FALSE	FALSE	0	HVO_0006 acetyltransferase domain protein
HVO_0008 (lysC) aspartate kinase	HVO_0008 (lysC) aspartate kinase	0.108	1.07773	0.348	0.497	FALSE	FALSE	FALSE	0	HVO_0008 (lysC) aspartate kinase
HVO_0009 (tnaA) tryptophanase	HVO_0009 (tnaA) tryptophanase	0.0488	1.0344	0.863	0.913	FALSE	FALSE	FALSE	0	HVO_0009 (tnaA) tryptophanase
HVO_0010 MJ0936 family phosphodiesterase	HVO_0010 MJ0936 family phosphodiesterase	0.42	1.33793	0.121	0.247	FALSE	FALSE	FALSE	0	HVO_0010 MJ0936 family phosphodiesterase
HVO_0011 (purO) inosine-5'-monophosphate cyclohydrolase, archaeal-type	HVO_0011 (purO) inosine-5'-monophosphate cyclohydrolase, archaeal-type	-0.245	0.843816	0.193	0.332	FALSE	FALSE	FALSE	0	HVO_0011 (purO) inosine-5'-monophosphate cyclohydrolase, archaeal-type
HVO_0013 (cgi121) KEOPS complex subunit Cgi121	HVO_0013 (cgi121) KEOPS complex subunit Cgi121	0.11	1.07923	0.242	0.386	FALSE	FALSE	FALSE	0	HVO_0013 (cgi121) KEOPS complex subunit Cgi121
HVO_0014 (hel308a) ATP-dependent DNA helicase Hel308a	HVO_0014 (hel308a) ATP-dependent DNA helicase Hel308a	-0.1	0.933033	0.256	0.401	FALSE	FALSE	FALSE	0	HVO_0014 (hel308a) ATP-dependent DNA helicase Hel308a
HVO_0015 (ferC) ferredoxin (4Fe-4S)	HVO_0015 (ferC) ferredoxin (4Fe-4S)	-0.236	0.849096	0.307	0.455	FALSE	FALSE	FALSE	0	HVO_0015 (ferC) ferredoxin (4Fe-4S)
HVO_0016 DUF7089 domain protein	HVO_0016 DUF7089 domain protein	0.264	1.2008	0.0421	0.127	FALSE	FALSE	FALSE	0	HVO_0016 DUF7089 domain protein
HVO_0017 DUF7090 domain protein	HVO_0017 DUF7090 domain protein	-0.435	0.739694	0.0833	0.193	FALSE	FALSE	FALSE	0	HVO_0017 DUF7090 domain protein
HVO_0018 DUF2391 family protein	HVO_0018 DUF2391 family protein	0.957	1.94127	0.571	0.698	FALSE	FALSE	TRUE	2	HVO_0018 DUF2391 family protein
HVO_0020 (thiQ) ABC-type transport system ATP-binding protein (probable substrate thiamine)	HVO_0020 (thiQ) ABC-type transport system ATP-binding protein (probable substrate thiamine)	0.189	1.13997	0.139	0.27	FALSE	FALSE	FALSE	0	HVO_0020 (thiQ) ABC-type transport system ATP-binding protein (probable substrate thiamine)
HVO_0021 (thiP) ABC-type transport system permease protein (probable substrate thiamine)	HVO_0021 (thiP) ABC-type transport system permease protein (probable substrate thiamine)	0.134	1.09733	0.656	0.765	FALSE	FALSE	TRUE	1	HVO_0021 (thiP) ABC-type transport system permease protein (probable substrate thiamine)
HVO_0022 (thiB) ABC-type transport system periplasmic substrate-binding protein (probable substrate thiamine)	HVO_0022 (thiB) ABC-type transport system periplasmic substrate-binding protein (probable substrate thiamine)	2.06	4.16986	0.24	0.385	FALSE	FALSE	TRUE	3	HVO_0022 (thiB) ABC-type transport system periplasmic substrate-binding protein (probable substrate thiamine)
HVO_0023 AI-2E family transport protein	HVO_0023 AI-2E family transport protein	0.297	1.22859	0.307	0.454	FALSE	FALSE	FALSE	0	HVO_0023 AI-2E family transport protein
HVO_0024 (tssA2) rhodanese domain protein	HVO_0024 (tssA2) rhodanese domain protein	-0.000275	0.999809	0.998	0.999	FALSE	FALSE	FALSE	0	HVO_0024 (tssA2) rhodanese domain protein
HVO_0025 (tssA1) TtuD family sulfurtransferase	HVO_0025 (tssA1) TtuD family sulfurtransferase	-0.573	0.672217	0.0125	0.0666	FALSE	FALSE	FALSE	0	HVO_0025 (tssA1) TtuD family sulfurtransferase
HVO_0026 (atoE) AtoE family transport protein	HVO_0026 (atoE) AtoE family transport protein	0.602	1.51782	0.0435	0.129	FALSE	FALSE	FALSE	0	HVO_0026 (atoE) AtoE family transport protein
HVO_0027 ferritin domain protein	HVO_0027 ferritin domain protein	-0.332	0.794434	0.144	0.275	FALSE	FALSE	FALSE	0	HVO_0027 ferritin domain protein
HVO_0028 DUF7553 domain protein	HVO_0028 DUF7553 domain protein	-0.747	0.595841	0.0257	0.0957	FALSE	FALSE	FALSE	0	HVO_0028 DUF7553 domain protein
HVO_0029 (uvrB) UvrABC system protein B	HVO_0029 (uvrB) UvrABC system protein B	-0.0808	0.945533	0.392	0.54	FALSE	FALSE	FALSE	0	HVO_0029 (uvrB) UvrABC system protein B
HVO_0033 UspA domain protein	HVO_0033 UspA domain protein	0.126	1.09126	0.59	0.713	FALSE	FALSE	FALSE	0	HVO_0033 UspA domain protein
HVO_0034 thioesterase domain protein	HVO_0034 thioesterase domain protein	-0.218	0.859756	0.116	0.242	FALSE	FALSE	FALSE	0	HVO_0034 thioesterase domain protein
HVO_0035 stomatin family protein	HVO_0035 stomatin family protein	-0.515	0.699793	0.0123	0.066	FALSE	FALSE	FALSE	0	HVO_0035 stomatin family protein
HVO_0037 phosphodiesterase domain protein	HVO_0037 phosphodiesterase domain protein	0.0887	1.06341	0.401	0.548	FALSE	FALSE	FALSE	0	HVO_0037 phosphodiesterase domain protein
HVO_0038 (cyc1) cytochrome P450	HVO_0038 (cyc1) cytochrome P450	-0.113	0.924663	0.384	0.532	FALSE	FALSE	FALSE	0	HVO_0038 (cyc1) cytochrome P450
HVO_0039 (rad3b) DNA repair helicase Rad3	HVO_0039 (rad3b) DNA repair helicase Rad3	0.0653	1.0463	0.495	0.634	FALSE	FALSE	FALSE	0	HVO_0039 (rad3b) DNA repair helicase Rad3
HVO_0041 (argF) ornithine carbamoyltransferase	HVO_0041 (argF) ornithine carbamoyltransferase	0.126	1.09126	0.303	0.45	FALSE	FALSE	FALSE	0	HVO_0041 (argF) ornithine carbamoyltransferase
HVO_0042 (argE) [ArgW]-ornithine hydrolase	HVO_0042 (argE) [ArgW]-ornithine hydrolase	0.129	1.09354	0.468	0.61	FALSE	FALSE	FALSE	0	HVO_0042 (argE) [ArgW]-ornithine hydrolase
HVO_0043 (argD) [ArgW]-glutamate semialdehyde aminotransferase	HVO_0043 (argD) [ArgW]-glutamate semialdehyde aminotransferase	-0.226	0.855002	0.216	0.36	FALSE	FALSE	FALSE	0	HVO_0043 (argD) [ArgW]-glutamate semialdehyde aminotransferase
HVO_0044 (argB) [ArgW]-glutamate kinase	HVO_0044 (argB) [ArgW]-glutamate kinase	0.169	1.12428	0.0817	0.191	FALSE	FALSE	FALSE	0	HVO_0044 (argB) [ArgW]-glutamate kinase
HVO_0045 (argC) [ArgW]-L-glutamate phosphate reductase	HVO_0045 (argC) [ArgW]-L-glutamate phosphate reductase	-0.363	0.777546	0.0483	0.136	FALSE	FALSE	FALSE	0	HVO_0045 (argC) [ArgW]-L-glutamate phosphate reductase
HVO_0046 (argX) glutamate--argW ligase	HVO_0046 (argX) glutamate--argW ligase	0.144	1.10496	0.23	0.375	FALSE	FALSE	FALSE	0	HVO_0046 (argX) glutamate--argW ligase
HVO_0048 (argH) argininosuccinate lyase	HVO_0048 (argH) argininosuccinate lyase	0.397	1.31677	0.00839	0.0551	FALSE	FALSE	FALSE	0	HVO_0048 (argH) argininosuccinate lyase
HVO_0049 (argG) argininosuccinate synthase	HVO_0049 (argG) argininosuccinate synthase	-0.246	0.843231	0.038	0.118	FALSE	FALSE	FALSE	0	HVO_0049 (argG) argininosuccinate synthase
HVO_0051 (kef2) Kef-type transport system (probable substrate potassium)	HVO_0051 (kef2) Kef-type transport system (probable substrate potassium)	0.245	1.18509	0.224	0.369	FALSE	FALSE	TRUE	3	HVO_0051 (kef2) Kef-type transport system (probable substrate potassium)
HVO_0052 probable Kef-type transport system accessory protein	HVO_0052 probable Kef-type transport system accessory protein	-0.0516	0.964866	0.571	0.698	FALSE	FALSE	FALSE	0	HVO_0052 probable Kef-type transport system accessory protein
HVO_0054 (glyS) glycine--tRNA ligase	HVO_0054 (glyS) glycine--tRNA ligase	-0.304	0.810003	0.154	0.287	FALSE	FALSE	FALSE	0	HVO_0054 (glyS) glycine--tRNA ligase
HVO_0055 CBS domain protein	HVO_0055 CBS domain protein	-0.395	0.760489	0.0236	0.0912	FALSE	FALSE	FALSE	0	HVO_0055 CBS domain protein
HVO_0056 DUF7529 domain protein	HVO_0056 DUF7529 domain protein	1.01	2.01391	0.0218	0.0879	FALSE	FALSE	FALSE	0	HVO_0056 DUF7529 domain protein
HVO_0058 (dppF1) ABC-type transport system ATP-binding protein (probable substrate dipeptide/oligopeptide)	HVO_0058 (dppF1) ABC-type transport system ATP-binding protein (probable substrate dipeptide/oligopeptide)	0.421	1.33886	0.00778	0.0533	FALSE	FALSE	FALSE	0	HVO_0058 (dppF1) ABC-type transport system ATP-binding protein (probable substrate dipeptide/oligopeptide)
HVO_0059 (dppD1) ABC-type transport system ATP-binding protein (probable substrate dipeptide/oligopeptide)	HVO_0059 (dppD1) ABC-type transport system ATP-binding protein (probable substrate dipeptide/oligopeptide)	-0.429	0.742776	0.102	0.223	FALSE	FALSE	FALSE	0	HVO_0059 (dppD1) ABC-type transport system ATP-binding protein (probable substrate dipeptide/oligopeptide)
HVO_0060 (dppC1) ABC-type transport system permease protein (probable substrate dipeptide/oligopeptide)	HVO_0060 (dppC1) ABC-type transport system permease protein (probable substrate dipeptide/oligopeptide)	0.907	1.87514	0.0154	0.075	FALSE	FALSE	FALSE	0	HVO_0060 (dppC1) ABC-type transport system permease protein (probable substrate dipeptide/oligopeptide)
HVO_0061 (dppB1) ABC-type transport system permease protein (probable substrate dipeptide/oligopeptide)	HVO_0061 (dppB1) ABC-type transport system permease protein (probable substrate dipeptide/oligopeptide)	-0.308	0.807761	0.713	0.808	FALSE	FALSE	FALSE	0	HVO_0061 (dppB1) ABC-type transport system permease protein (probable substrate dipeptide/oligopeptide)
HVO_0062 (dppA1) ABC-type transport system periplasmic substrate-binding protein (probable substrate dipeptide/oligopeptide)	HVO_0062 (dppA1) ABC-type transport system periplasmic substrate-binding protein (probable substrate dipeptide/oligopeptide)	-0.158	0.896267	0.255	0.4	FALSE	FALSE	FALSE	0	HVO_0062 (dppA1) ABC-type transport system periplasmic substrate-binding protein (probable substrate dipeptide/oligopeptide)
HVO_0064 DUF296 family protein	HVO_0064 DUF296 family protein	-0.261	0.834509	0.0781	0.186	FALSE	FALSE	FALSE	0	HVO_0064 DUF296 family protein
HVO_0067 small CPxCG-related zinc finger protein	HVO_0067 small CPxCG-related zinc finger protein	-0.339	0.790589	0.231	0.376	FALSE	FALSE	FALSE	0	HVO_0067 small CPxCG-related zinc finger protein
HVO_0068 (panE) 2-dehydropantoate 2-reductase	HVO_0068 (panE) 2-dehydropantoate 2-reductase	-0.325	0.798298	0.0363	0.115	FALSE	FALSE	FALSE	0	HVO_0068 (panE) 2-dehydropantoate 2-reductase
HVO_0069 AlkP-core domain protein	HVO_0069 AlkP-core domain protein	0.329	1.25614	0.0511	0.14	FALSE	FALSE	FALSE	0	HVO_0069 AlkP-core domain protein
HVO_0070 NifU C-terminal domain protein	HVO_0070 NifU C-terminal domain protein	0.321	1.2492	0.0854	0.196	FALSE	FALSE	FALSE	0	HVO_0070 NifU C-terminal domain protein
HVO_0071 DUF5783 domain protein	HVO_0071 DUF5783 domain protein	-0.778	0.583175	0.0432	0.128	FALSE	FALSE	FALSE	0	HVO_0071 DUF5783 domain protein
HVO_0073 (recJ1) single-stranded-DNA-specific exonuclease RecJ1	HVO_0073 (recJ1) single-stranded-DNA-specific exonuclease RecJ1	0.182	1.13446	0.0865	0.198	FALSE	FALSE	FALSE	0	HVO_0073 (recJ1) single-stranded-DNA-specific exonuclease RecJ1
HVO_0074 polyphosphate-dependent ADP phosphorylase	HVO_0074 polyphosphate-dependent ADP phosphorylase	-0.125	0.917004	0.378	0.527	FALSE	FALSE	FALSE	0	HVO_0074 polyphosphate-dependent ADP phosphorylase
HVO_0076 (hemD) uroporphyrinogen-III synthase	HVO_0076 (hemD) uroporphyrinogen-III synthase	-0.00583	0.995967	0.975	0.985	FALSE	FALSE	FALSE	0	HVO_0076 (hemD) uroporphyrinogen-III synthase
HVO_0078 (hemC) hydroxymethylbilane synthase (porphobilinogen deaminase)	HVO_0078 (hemC) hydroxymethylbilane synthase (porphobilinogen deaminase)	-0.0495	0.966271	0.612	0.73	FALSE	FALSE	FALSE	0	HVO_0078 (hemC) hydroxymethylbilane synthase (porphobilinogen deaminase)
HVO_0079 conserved hypothetical protein	HVO_0079 conserved hypothetical protein	0.775	1.71119	0.0469	0.134	FALSE	FALSE	TRUE	1	HVO_0079 conserved hypothetical protein
HVO_0081 (hemL) glutamate-1-semialdehyde 2,1-aminomutase	HVO_0081 (hemL) glutamate-1-semialdehyde 2,1-aminomutase	-0.0849	0.94285	0.537	0.671	FALSE	FALSE	FALSE	0	HVO_0081 (hemL) glutamate-1-semialdehyde 2,1-aminomutase
HVO_0082 Abi/CAAX domain protein	HVO_0082 Abi/CAAX domain protein	0.694	1.61776	0.0442	0.129	FALSE	FALSE	TRUE	2	HVO_0082 Abi/CAAX domain protein
HVO_0083 GlnK-type ammonia transport regulator	HVO_0083 GlnK-type ammonia transport regulator	0.345	1.27015	0.0758	0.182	FALSE	FALSE	FALSE	0	HVO_0083 GlnK-type ammonia transport regulator
HVO_0085 GlnK-type ammonia transport regulator	HVO_0085 GlnK-type ammonia transport regulator	-0.364	0.777007	0.191	0.329	FALSE	FALSE	FALSE	0	HVO_0085 GlnK-type ammonia transport regulator
HVO_0087 (hemB) porphobilinogen synthase	HVO_0087 (hemB) porphobilinogen synthase	-0.00458	0.99683	0.959	0.974	FALSE	FALSE	FALSE	0	HVO_0087 (hemB) porphobilinogen synthase
HVO_0091 PHP domain protein	HVO_0091 PHP domain protein	-0.171	0.888227	0.184	0.322	FALSE	FALSE	FALSE	0	HVO_0091 PHP domain protein
HVO_0093 DUF5784 domain protein	HVO_0093 DUF5784 domain protein	0.122	1.08824	0.584	0.707	FALSE	FALSE	FALSE	0	HVO_0093 DUF5784 domain protein
HVO_0096 arNOG08307 family NADH-binding domain protein	HVO_0096 arNOG08307 family NADH-binding domain protein	0.318	1.2466	0.0208	0.0854	FALSE	FALSE	FALSE	0	HVO_0096 arNOG08307 family NADH-binding domain protein
HVO_0097 DUF7531 domain protein	HVO_0097 DUF7531 domain protein	-0.495	0.709562	0.0277	0.0999	FALSE	FALSE	FALSE	0	HVO_0097 DUF7531 domain protein
HVO_0099 helicase domain protein	HVO_0099 helicase domain protein	0.301	1.232	0.0271	0.0994	FALSE	FALSE	FALSE	0	HVO_0099 helicase domain protein
HVO_0099_A UPF0175 family protein	HVO_0099_A UPF0175 family protein	-0.608	0.656106	0.218	0.362	FALSE	FALSE	FALSE	0	HVO_0099_A UPF0175 family protein
HVO_0100 NMD3 family protein	HVO_0100 NMD3 family protein	-0.0362	0.97522	0.741	0.828	FALSE	FALSE	FALSE	0	HVO_0100 NMD3 family protein
HVO_0101 (gptA1) probable phosphoribosyltransferase	HVO_0101 (gptA1) probable phosphoribosyltransferase	0.174	1.12818	0.179	0.315	FALSE	FALSE	FALSE	0	HVO_0101 (gptA1) probable phosphoribosyltransferase
HVO_0102 (htpX1) HtpX-like protease	HVO_0102 (htpX1) HtpX-like protease	0.319	1.24747	0.0145	0.0725	FALSE	FALSE	FALSE	0	HVO_0102 (htpX1) HtpX-like protease
HVO_0103 PspAB domain protein	HVO_0103 PspAB domain protein	0.27	1.20581	0.286	0.433	FALSE	FALSE	FALSE	0	HVO_0103 PspAB domain protein
HVO_0104 (radA) DNA repair and recombination protein RadA	HVO_0104 (radA) DNA repair and recombination protein RadA	-0.303	0.810565	0.22	0.365	FALSE	FALSE	FALSE	0	HVO_0104 (radA) DNA repair and recombination protein RadA
HVO_0105 FAD-dependent oxidoreductase	HVO_0105 FAD-dependent oxidoreductase	-0.438	0.738157	0.0359	0.114	FALSE	FALSE	FALSE	0	HVO_0105 FAD-dependent oxidoreductase
HVO_0107 (iscU) iron-sulfur cluster assembly protein	HVO_0107 (iscU) iron-sulfur cluster assembly protein	-0.0612	0.958467	0.727	0.817	FALSE	FALSE	FALSE	0	HVO_0107 (iscU) iron-sulfur cluster assembly protein
HVO_0108 (mscS8) mechanosensitive channel protein MscS	HVO_0108 (mscS8) mechanosensitive channel protein MscS	-0.26	0.835088	0.0414	0.126	FALSE	FALSE	FALSE	0	HVO_0108 (mscS8) mechanosensitive channel protein MscS
HVO_0109 (sufS1) cysteine desulfurase	HVO_0109 (sufS1) cysteine desulfurase	-0.189	0.877214	0.234	0.378	FALSE	FALSE	FALSE	0	HVO_0109 (sufS1) cysteine desulfurase
HVO_0110 sensor box histidine kinase	HVO_0110 sensor box histidine kinase	0.0866	1.06186	0.434	0.578	FALSE	FALSE	FALSE	0	HVO_0110 sensor box histidine kinase
HVO_0112 tetratricopeptide repeat protein	HVO_0112 tetratricopeptide repeat protein	0.0562	1.03972	0.538	0.673	FALSE	FALSE	FALSE	0	HVO_0112 tetratricopeptide repeat protein
HVO_0114 (thpR) RNA 2',3'-cyclic 3'-phosphodiesterase	HVO_0114 (thpR) RNA 2',3'-cyclic 3'-phosphodiesterase	-0.0657	0.955482	0.611	0.729	FALSE	FALSE	FALSE	0	HVO_0114 (thpR) RNA 2',3'-cyclic 3'-phosphodiesterase
HVO_0115 (rpl39e) 50S ribosomal protein eL39	HVO_0115 (rpl39e) 50S ribosomal protein eL39	-1.27	0.41466	0.0378	0.117	FALSE	FALSE	FALSE	0	HVO_0115 (rpl39e) 50S ribosomal protein eL39
HVO_0116 (rpl31e) 50S ribosomal protein eL31	HVO_0116 (rpl31e) 50S ribosomal protein eL31	-0.555	0.680657	0.176	0.311	FALSE	FALSE	FALSE	0	HVO_0116 (rpl31e) 50S ribosomal protein eL31
HVO_0117 (tif6) translation initiation factor aIF-6	HVO_0117 (tif6) translation initiation factor aIF-6	-0.217	0.860353	0.608	0.727	FALSE	FALSE	FALSE	0	HVO_0117 (tif6) translation initiation factor aIF-6
HVO_0118 (rpl20e) 50S ribosomal protein eL20	HVO_0118 (rpl20e) 50S ribosomal protein eL20	0.368	1.29056	0.0466	0.134	FALSE	FALSE	FALSE	0	HVO_0118 (rpl20e) 50S ribosomal protein eL20
HVO_0119 (pfdA) prefoldin alpha subunit	HVO_0119 (pfdA) prefoldin alpha subunit	-0.894	0.53812	0.0644	0.162	FALSE	FALSE	FALSE	0	HVO_0119 (pfdA) prefoldin alpha subunit
HVO_0120 (ftsY) signal recognition particle receptor FtsY	HVO_0120 (ftsY) signal recognition particle receptor FtsY	-0.135	0.91067	0.316	0.465	FALSE	FALSE	FALSE	0	HVO_0120 (ftsY) signal recognition particle receptor FtsY
HVO_0121 LysE family transport protein	HVO_0121 LysE family transport protein	1.86	3.63008	0.0302	0.105	FALSE	FALSE	TRUE	2	HVO_0121 LysE family transport protein
HVO_0122 (serA1) probable D-2-hydroxyacid dehydrogenase	HVO_0122 (serA1) probable D-2-hydroxyacid dehydrogenase	-0.205	0.867539	0.0646	0.163	FALSE	FALSE	FALSE	0	HVO_0122 (serA1) probable D-2-hydroxyacid dehydrogenase
HVO_0123 (srp54) signal recognition particle 54K protein	HVO_0123 (srp54) signal recognition particle 54K protein	-0.147	0.903127	0.219	0.364	FALSE	FALSE	FALSE	0	HVO_0123 (srp54) signal recognition particle 54K protein
HVO_0124 MgtE family transport protein	HVO_0124 MgtE family transport protein	0.28	1.21419	0.4	0.546	FALSE	FALSE	FALSE	0	HVO_0124 MgtE family transport protein
HVO_0127 UPF0201 family protein	HVO_0127 UPF0201 family protein	-0.213	0.862741	0.143	0.275	FALSE	FALSE	FALSE	0	HVO_0127 UPF0201 family protein
HVO_0128 UPF0200 family protein	HVO_0128 UPF0200 family protein	-0.227	0.85441	0.0724	0.177	FALSE	FALSE	FALSE	0	HVO_0128 UPF0200 family protein
HVO_0129 DUF307 family protein	HVO_0129 DUF307 family protein	-0.476	0.718968	0.023	0.0897	FALSE	FALSE	FALSE	0	HVO_0129 DUF307 family protein
HVO_0133 (ths1) thermosome subunit 1	HVO_0133 (ths1) thermosome subunit 1	-0.469	0.722465	0.03	0.104	FALSE	FALSE	FALSE	0	HVO_0133 (ths1) thermosome subunit 1
HVO_0135 (rio1) RIO-type serine/threonine protein kinase Rio1	HVO_0135 (rio1) RIO-type serine/threonine protein kinase Rio1	-0.171	0.888227	0.178	0.315	FALSE	FALSE	FALSE	0	HVO_0135 (rio1) RIO-type serine/threonine protein kinase Rio1
HVO_0136 (tif1A1) translation initiation factor aIF-1A	HVO_0136 (tif1A1) translation initiation factor aIF-1A	0.223	1.16716	0.0499	0.138	FALSE	FALSE	FALSE	0	HVO_0136 (tif1A1) translation initiation factor aIF-1A
HVO_0138 (tyrS) tyrosine--tRNA ligase	HVO_0138 (tyrS) tyrosine--tRNA ligase	-0.31	0.806642	0.0422	0.127	FALSE	FALSE	FALSE	0	HVO_0138 (tyrS) tyrosine--tRNA ligase
HVO_0140 DUF460 domain protein	HVO_0140 DUF460 domain protein	-0.105	0.929805	0.442	0.585	FALSE	FALSE	FALSE	0	HVO_0140 DUF460 domain protein
HVO_0144 (rnz) ribonuclease Z	HVO_0144 (rnz) ribonuclease Z	0.0865	1.06179	0.418	0.564	FALSE	FALSE	FALSE	0	HVO_0144 (rnz) ribonuclease Z
HVO_0145 (rfcC) replication factor C small subunit	HVO_0145 (rfcC) replication factor C small subunit	0.304	1.23456	0.0865	0.198	FALSE	FALSE	FALSE	0	HVO_0145 (rfcC) replication factor C small subunit
HVO_0147 (ureB) urease beta subunit	HVO_0147 (ureB) urease beta subunit	0.0176	1.01227	0.915	0.948	FALSE	FALSE	FALSE	0	HVO_0147 (ureB) urease beta subunit
HVO_0148 (ureC) urease alpha subunit	HVO_0148 (ureC) urease alpha subunit	0.189	1.13997	0.0669	0.166	FALSE	FALSE	FALSE	0	HVO_0148 (ureC) urease alpha subunit
HVO_0149 (ureA) urease gamma subunit	HVO_0149 (ureA) urease gamma subunit	-0.268	0.83047	0.166	0.3	FALSE	FALSE	FALSE	0	HVO_0149 (ureA) urease gamma subunit
HVO_0154 conserved hypothetical protein	HVO_0154 conserved hypothetical protein	-0.319	0.801625	0.167	0.301	FALSE	FALSE	FALSE	0	HVO_0154 conserved hypothetical protein
HVO_0155 conserved hypothetical protein	HVO_0155 conserved hypothetical protein	-0.356	0.781328	0.269	0.417	FALSE	FALSE	TRUE	1	HVO_0155 conserved hypothetical protein
HVO_0156 (trmG10) tRNA (guanine(10),N(2))-dimethyltransferase	HVO_0156 (trmG10) tRNA (guanine(10),N(2))-dimethyltransferase	-0.0729	0.950725	0.48	0.619	FALSE	FALSE	FALSE	0	HVO_0156 (trmG10) tRNA (guanine(10),N(2))-dimethyltransferase
HVO_0158 (tbp1) TATA-binding transcription initiation factor	HVO_0158 (tbp1) TATA-binding transcription initiation factor	-0.343	0.7884	0.326	0.475	FALSE	FALSE	FALSE	0	HVO_0158 (tbp1) TATA-binding transcription initiation factor
HVO_0159 DUF7473 domain protein	HVO_0159 DUF7473 domain protein	-1.66	0.316439	0.0327	0.109	FALSE	FALSE	TRUE	1	HVO_0159 DUF7473 domain protein
HVO_0160 Abi/CAAX domain protein	HVO_0160 Abi/CAAX domain protein	0.234	1.17609	0.692	0.791	FALSE	FALSE	FALSE	0	HVO_0160 Abi/CAAX domain protein
HVO_0162 peptidase M48 family protein	HVO_0162 peptidase M48 family protein	-0.399	0.758384	0.0462	0.133	FALSE	FALSE	FALSE	0	HVO_0162 peptidase M48 family protein
HVO_0163 ArsR family transcription regulator	HVO_0163 ArsR family transcription regulator	-0.354	0.782412	0.154	0.287	FALSE	FALSE	FALSE	0	HVO_0163 ArsR family transcription regulator
HVO_0165 (mtaD) 5-methylthioadenosine/S-adenosylhomocysteine deaminase	HVO_0165 (mtaD) 5-methylthioadenosine/S-adenosylhomocysteine deaminase	-0.199	0.871154	0.0727	0.177	FALSE	FALSE	FALSE	0	HVO_0165 (mtaD) 5-methylthioadenosine/S-adenosylhomocysteine deaminase
HVO_0167 (ahcY) adenosylhomocysteinase	HVO_0167 (ahcY) adenosylhomocysteinase	-0.171	0.888227	0.123	0.249	FALSE	FALSE	FALSE	0	HVO_0167 (ahcY) adenosylhomocysteinase
HVO_0172 DUF7472 domain protein	HVO_0172 DUF7472 domain protein	-0.177	0.88454	0.268	0.415	FALSE	FALSE	FALSE	0	HVO_0172 DUF7472 domain protein
HVO_0174 DUF7474 domain protein	HVO_0174 DUF7474 domain protein	-0.368	0.774856	0.108	0.23	FALSE	FALSE	FALSE	0	HVO_0174 DUF7474 domain protein
HVO_0175 (pcnA) DNA polymerase sliding clamp	HVO_0175 (pcnA) DNA polymerase sliding clamp	-0.0168	0.988423	0.927	0.956	FALSE	FALSE	FALSE	0	HVO_0175 (pcnA) DNA polymerase sliding clamp
HVO_0177 (arsC) arsenate reductase (glutaredoxin)	HVO_0177 (arsC) arsenate reductase (glutaredoxin)	0.455	1.37078	0.00203	0.032	FALSE	FALSE	FALSE	0	HVO_0177 (arsC) arsenate reductase (glutaredoxin)
HVO_0179 Lrp/AsnC family transcription regulator / TrkA domain protein	HVO_0179 Lrp/AsnC family transcription regulator / TrkA domain protein	-0.339	0.790589	0.0203	0.0841	FALSE	FALSE	FALSE	0	HVO_0179 Lrp/AsnC family transcription regulator / TrkA domain protein
HVO_0180 (rlmE) 23S rRNA (uridine-2'-O-) methyltransferase	HVO_0180 (rlmE) 23S rRNA (uridine-2'-O-) methyltransferase	-0.0991	0.933615	0.54	0.675	FALSE	FALSE	FALSE	0	HVO_0180 (rlmE) 23S rRNA (uridine-2'-O-) methyltransferase
HVO_0181 DUF7475 domain protein	HVO_0181 DUF7475 domain protein	0.385	1.30586	0.0167	0.0778	FALSE	FALSE	FALSE	0	HVO_0181 DUF7475 domain protein
HVO_0184 CopG domain protein	HVO_0184 CopG domain protein	-0.123	0.918276	0.869	0.916	FALSE	FALSE	FALSE	0	HVO_0184 CopG domain protein
HVO_0185 (tatCt) Sec-independent protein translocase protein TatCt	HVO_0185 (tatCt) Sec-independent protein translocase protein TatCt	-0.279	0.824162	0.377	0.527	FALSE	FALSE	FALSE	0	HVO_0185 (tatCt) Sec-independent protein translocase protein TatCt
HVO_0186 (tatCo) Sec-independent protein translocase protein TatCo	HVO_0186 (tatCo) Sec-independent protein translocase protein TatCo	0.811	1.75443	0.00843	0.0552	FALSE	FALSE	FALSE	0	HVO_0186 (tatCo) Sec-independent protein translocase protein TatCo
HVO_0188 START domain protein	HVO_0188 START domain protein	-0.527	0.693996	0.00764	0.053	FALSE	FALSE	FALSE	0	HVO_0188 START domain protein
HVO_0190 LarE family protein	HVO_0190 LarE family protein	-0.0939	0.936986	0.463	0.605	FALSE	FALSE	FALSE	0	HVO_0190 LarE family protein
HVO_0191 (mutS5a) DNA mismatch repair protein MutS	HVO_0191 (mutS5a) DNA mismatch repair protein MutS	0.148	1.10803	0.159	0.292	FALSE	FALSE	FALSE	0	HVO_0191 (mutS5a) DNA mismatch repair protein MutS
HVO_0192 conserved hypothetical protein	HVO_0192 conserved hypothetical protein	-1.05	0.482968	0.0343	0.112	FALSE	FALSE	FALSE	0	HVO_0192 conserved hypothetical protein
HVO_0193 conserved hypothetical protein	HVO_0193 conserved hypothetical protein	-0.606	0.657016	0.051	0.14	FALSE	FALSE	FALSE	0	HVO_0193 conserved hypothetical protein
HVO_0194 (orc9) Orc1-type DNA replication protein	HVO_0194 (orc9) Orc1-type DNA replication protein	-0.02	0.986233	0.837	0.898	FALSE	FALSE	FALSE	0	HVO_0194 (orc9) Orc1-type DNA replication protein
HVO_0195 (rpiA) ribose-5-phosphate isomerase	HVO_0195 (rpiA) ribose-5-phosphate isomerase	-0.246	0.843231	0.0313	0.107	FALSE	FALSE	FALSE	0	HVO_0195 (rpiA) ribose-5-phosphate isomerase
HVO_0196 DUF1931 domain protein	HVO_0196 DUF1931 domain protein	0.19	1.14076	0.442	0.585	FALSE	FALSE	FALSE	0	HVO_0196 DUF1931 domain protein
HVO_0197 (purE2) LarB family protein	HVO_0197 (purE2) LarB family protein	-0.0368	0.974815	0.733	0.822	FALSE	FALSE	FALSE	0	HVO_0197 (purE2) LarB family protein
HVO_0201 GNAT family acetyltransferase	HVO_0201 GNAT family acetyltransferase	0.118	1.08523	0.718	0.809	FALSE	FALSE	TRUE	1	HVO_0201 GNAT family acetyltransferase
HVO_0203 (rfcA) replication factor C small subunit	HVO_0203 (rfcA) replication factor C small subunit	-0.352	0.783497	0.00981	0.0604	FALSE	FALSE	FALSE	0	HVO_0203 (rfcA) replication factor C small subunit
HVO_0204 sensor box histidine kinase	HVO_0204 sensor box histidine kinase	0.186	1.13761	0.0806	0.19	FALSE	FALSE	FALSE	0	HVO_0204 sensor box histidine kinase
HVO_0206 (alaS1) alanine--tRNA ligase	HVO_0206 (alaS1) alanine--tRNA ligase	0.0681	1.04834	0.469	0.611	FALSE	FALSE	FALSE	0	HVO_0206 (alaS1) alanine--tRNA ligase
HVO_0207 alpha/beta hydrolase fold protein	HVO_0207 alpha/beta hydrolase fold protein	-0.545	0.685391	0.00282	0.0365	FALSE	FALSE	FALSE	0	HVO_0207 alpha/beta hydrolase fold protein
HVO_0208 (guaAa2) glutamine amidotransferase (homolog to GMP synthase subunit A)	HVO_0208 (guaAa2) glutamine amidotransferase (homolog to GMP synthase subunit A)	-0.309	0.807201	0.25	0.396	FALSE	FALSE	FALSE	0	HVO_0208 (guaAa2) glutamine amidotransferase (homolog to GMP synthase subunit A)
HVO_0209 (acd1) glutaryl-CoA dehydrogenase	HVO_0209 (acd1) glutaryl-CoA dehydrogenase	-0.402	0.756808	0.0223	0.0886	FALSE	FALSE	FALSE	0	HVO_0209 (acd1) glutaryl-CoA dehydrogenase
HVO_0210 conserved hypothetical protein	HVO_0210 conserved hypothetical protein	0.669	1.58997	0.0306	0.106	FALSE	FALSE	FALSE	0	HVO_0210 conserved hypothetical protein
HVO_0211 (ferB1) ferredoxin (3Fe-4S)(4Fe-4S), zinc-containing	HVO_0211 (ferB1) ferredoxin (3Fe-4S)(4Fe-4S), zinc-containing	0.709	1.63467	0.0186	0.0819	FALSE	FALSE	FALSE	0	HVO_0211 (ferB1) ferredoxin (3Fe-4S)(4Fe-4S), zinc-containing
HVO_0214 L-lactate dehydrogenase	HVO_0214 L-lactate dehydrogenase	-0.31	0.806642	0.0121	0.0657	FALSE	FALSE	FALSE	0	HVO_0214 L-lactate dehydrogenase
HVO_0215 iron-sulfur protein (4Fe-4S)	HVO_0215 iron-sulfur protein (4Fe-4S)	0.00666	1.00463	0.965	0.978	FALSE	FALSE	FALSE	0	HVO_0215 iron-sulfur protein (4Fe-4S)
HVO_0218 (bioY) biotin transport protein BioY	HVO_0218 (bioY) biotin transport protein BioY	0.558	1.47223	0.321	0.47	FALSE	FALSE	TRUE	2	HVO_0218 (bioY) biotin transport protein BioY
HVO_0219 (cmi4) conditioned medium-induced protein 4	HVO_0219 (cmi4) conditioned medium-induced protein 4	0.0175	1.0122	0.908	0.942	FALSE	FALSE	FALSE	0	HVO_0219 (cmi4) conditioned medium-induced protein 4
HVO_0220 (mcm) ATP-dependent DNA helicase MCM	HVO_0220 (mcm) ATP-dependent DNA helicase MCM	0.215	1.1607	0.0449	0.131	FALSE	FALSE	FALSE	0	HVO_0220 (mcm) ATP-dependent DNA helicase MCM
HVO_0221 conserved hypothetical protein	HVO_0221 conserved hypothetical protein	-0.548	0.683968	0.049	0.137	FALSE	FALSE	FALSE	0	HVO_0221 conserved hypothetical protein
HVO_0223 conserved hypothetical protein	HVO_0223 conserved hypothetical protein	0.715	1.64148	0.123	0.25	FALSE	FALSE	TRUE	1	HVO_0223 conserved hypothetical protein
HVO_0228 ParA domain protein	HVO_0228 ParA domain protein	-0.0769	0.948093	0.542	0.676	FALSE	FALSE	FALSE	0	HVO_0228 ParA domain protein
HVO_0230 (hit1) histidine triad family protein (homolog to bis(5'-nucleosyl)-tetraphosphatase)	HVO_0230 (hit1) histidine triad family protein (homolog to bis(5'-nucleosyl)-tetraphosphatase)	0.146	1.1065	0.286	0.433	FALSE	FALSE	FALSE	0	HVO_0230 (hit1) histidine triad family protein (homolog to bis(5'-nucleosyl)-tetraphosphatase)
HVO_0233 (prsA) ribose-phosphate pyrophosphokinase	HVO_0233 (prsA) ribose-phosphate pyrophosphokinase	-0.262	0.833931	0.395	0.543	FALSE	FALSE	FALSE	0	HVO_0233 (prsA) ribose-phosphate pyrophosphokinase
HVO_0236 (trm1) tRNA (guanine(26)-N(2))-dimethyltransferase	HVO_0236 (trm1) tRNA (guanine(26)-N(2))-dimethyltransferase	0.227	1.1704	0.124	0.25	FALSE	FALSE	FALSE	0	HVO_0236 (trm1) tRNA (guanine(26)-N(2))-dimethyltransferase
HVO_0237 UPF0761 family protein	HVO_0237 UPF0761 family protein	-0.292	0.816769	0.0392	0.12	FALSE	FALSE	FALSE	0	HVO_0237 UPF0761 family protein
HVO_0239 (glnA) glutamine synthetase	HVO_0239 (glnA) glutamine synthetase	-0.558	0.679243	0.00775	0.0533	FALSE	FALSE	FALSE	0	HVO_0239 (glnA) glutamine synthetase
HVO_0240 Lrp/AsnC family transcription regulator	HVO_0240 Lrp/AsnC family transcription regulator	-0.208	0.865737	0.163	0.296	FALSE	FALSE	FALSE	0	HVO_0240 Lrp/AsnC family transcription regulator
HVO_0242 (pepB1) aminopeptidase (homolog to leucyl aminopeptidase / aminopeptidase T)	HVO_0242 (pepB1) aminopeptidase (homolog to leucyl aminopeptidase / aminopeptidase T)	0.265	1.20164	0.06	0.156	FALSE	FALSE	FALSE	0	HVO_0242 (pepB1) aminopeptidase (homolog to leucyl aminopeptidase / aminopeptidase T)
HVO_0243 (ltaE) threonine aldolase	HVO_0243 (ltaE) threonine aldolase	-0.121	0.91955	0.317	0.466	FALSE	FALSE	FALSE	0	HVO_0243 (ltaE) threonine aldolase
HVO_0244 transport protein (probable substrate zinc/cadmium/cobalt)	HVO_0244 transport protein (probable substrate zinc/cadmium/cobalt)	-1.39	0.381565	0.016	0.0764	FALSE	FALSE	FALSE	0	HVO_0244 transport protein (probable substrate zinc/cadmium/cobalt)
HVO_0246 ArsR family transcription regulator	HVO_0246 ArsR family transcription regulator	-0.0404	0.972385	0.955	0.972	FALSE	FALSE	TRUE	2	HVO_0246 ArsR family transcription regulator
HVO_0247 conserved hypothetical protein	HVO_0247 conserved hypothetical protein	-1.04	0.486327	0.011	0.0633	FALSE	FALSE	FALSE	0	HVO_0247 conserved hypothetical protein
HVO_0248 transport protein (probable substrate phosphate/sulfate)	HVO_0248 transport protein (probable substrate phosphate/sulfate)	-0.0962	0.935494	0.591	0.713	FALSE	FALSE	FALSE	0	HVO_0248 transport protein (probable substrate phosphate/sulfate)
HVO_0250 DUF21/CBS domain protein	HVO_0250 DUF21/CBS domain protein	0.417	1.33515	0.0196	0.0831	FALSE	FALSE	FALSE	0	HVO_0250 DUF21/CBS domain protein
HVO_0251 (grx2) glutaredoxin	HVO_0251 (grx2) glutaredoxin	0.871	1.82893	0.0173	0.0793	FALSE	FALSE	FALSE	0	HVO_0251 (grx2) glutaredoxin
HVO_0253 (yrdC) L-threonylcarbamoyladenylate synthase	HVO_0253 (yrdC) L-threonylcarbamoyladenylate synthase	-0.42	0.747425	0.155	0.287	FALSE	FALSE	FALSE	0	HVO_0253 (yrdC) L-threonylcarbamoyladenylate synthase
HVO_0255 polyamine aminopropyltransferase	HVO_0255 polyamine aminopropyltransferase	0.247	1.18674	0.41	0.557	FALSE	FALSE	TRUE	1	HVO_0255 polyamine aminopropyltransferase
HVO_0260 homolog to phage PhiH1 repressor protein	HVO_0260 homolog to phage PhiH1 repressor protein	-0.375	0.771105	0.242	0.386	FALSE	FALSE	FALSE	0	HVO_0260 homolog to phage PhiH1 repressor protein
HVO_0280 conserved hypothetical protein (nonfunctional)	HVO_0280 conserved hypothetical protein (nonfunctional)	0.584	1.499	0.1	0.22	FALSE	FALSE	FALSE	0	HVO_0280 conserved hypothetical protein (nonfunctional)
HVO_0282 DASS family transport protein	HVO_0282 DASS family transport protein	0.355	1.27899	0.615	0.731	FALSE	FALSE	TRUE	3	HVO_0282 DASS family transport protein
HVO_0283 (ashA) archaea-specific helicase AshA	HVO_0283 (ashA) archaea-specific helicase AshA	0.00998	1.00694	0.932	0.959	FALSE	FALSE	FALSE	0	HVO_0283 (ashA) archaea-specific helicase AshA
HVO_0284 cupin 2 barrel domain protein	HVO_0284 cupin 2 barrel domain protein	0.347	1.27191	0.00575	0.0464	FALSE	FALSE	FALSE	0	HVO_0284 cupin 2 barrel domain protein
HVO_0285 M50 family metalloprotease	HVO_0285 M50 family metalloprotease	-0.147	0.903127	0.228	0.372	FALSE	FALSE	FALSE	0	HVO_0285 M50 family metalloprotease
HVO_0286 ADP-ribose pyrophosphatase	HVO_0286 ADP-ribose pyrophosphatase	0.537	1.45095	0.0134	0.0698	FALSE	FALSE	FALSE	0	HVO_0286 ADP-ribose pyrophosphatase
HVO_0289 DUF5814 domain protein	HVO_0289 DUF5814 domain protein	-0.0308	0.978877	0.874	0.921	FALSE	FALSE	FALSE	0	HVO_0289 DUF5814 domain protein
HVO_0290 CopG domain protein	HVO_0290 CopG domain protein	-0.585	0.666649	0.025	0.0939	FALSE	FALSE	FALSE	0	HVO_0290 CopG domain protein
HVO_0291 (rpap3) rpa-associated protein	HVO_0291 (rpap3) rpa-associated protein	0.158	1.11574	0.142	0.273	FALSE	FALSE	FALSE	0	HVO_0291 (rpap3) rpa-associated protein
HVO_0292 (rpa3) replication protein A	HVO_0292 (rpa3) replication protein A	-0.446	0.734075	0.0552	0.148	FALSE	FALSE	FALSE	0	HVO_0292 (rpa3) replication protein A
HVO_0294 (manC) mannose-1-phosphate guanylyltransferase	HVO_0294 (manC) mannose-1-phosphate guanylyltransferase	-0.241	0.846159	0.0983	0.216	FALSE	FALSE	FALSE	0	HVO_0294 (manC) mannose-1-phosphate guanylyltransferase
HVO_0295 conserved hypothetical protein	HVO_0295 conserved hypothetical protein	-0.383	0.766841	0.0821	0.191	FALSE	FALSE	FALSE	0	HVO_0295 conserved hypothetical protein
HVO_0297 (tfx) Tfx-type DNA-binding protein	HVO_0297 (tfx) Tfx-type DNA-binding protein	-0.00937	0.993526	0.961	0.976	FALSE	FALSE	FALSE	0	HVO_0297 (tfx) Tfx-type DNA-binding protein
HVO_0298 TRAM domain protein	HVO_0298 TRAM domain protein	-0.107	0.928517	0.318	0.466	FALSE	FALSE	FALSE	0	HVO_0298 TRAM domain protein
HVO_0300 radical SAM domain protein	HVO_0300 radical SAM domain protein	0.223	1.16716	0.264	0.411	FALSE	FALSE	FALSE	0	HVO_0300 radical SAM domain protein
HVO_0301 receiver/sensor box histidine kinase	HVO_0301 receiver/sensor box histidine kinase	0.0658	1.04667	0.503	0.641	FALSE	FALSE	FALSE	0	HVO_0301 receiver/sensor box histidine kinase
HVO_0302 DUF373 family protein	HVO_0302 DUF373 family protein	0.308	1.23799	0.034	0.112	FALSE	FALSE	FALSE	0	HVO_0302 DUF373 family protein
HVO_0303 (idsA2) bifunctional short chain isoprenyl diphosphate synthase	HVO_0303 (idsA2) bifunctional short chain isoprenyl diphosphate synthase	0.308	1.23799	0.691	0.791	FALSE	FALSE	FALSE	0	HVO_0303 (idsA2) bifunctional short chain isoprenyl diphosphate synthase
HVO_0304 (etfA1) electron transfer flavoprotein alpha subunit	HVO_0304 (etfA1) electron transfer flavoprotein alpha subunit	-0.5	0.707107	0.0495	0.137	FALSE	FALSE	FALSE	0	HVO_0304 (etfA1) electron transfer flavoprotein alpha subunit
HVO_0305 (etfB1) electron transfer flavoprotein beta subunit	HVO_0305 (etfB1) electron transfer flavoprotein beta subunit	-0.0931	0.937506	0.78	0.857	FALSE	FALSE	FALSE	0	HVO_0305 (etfB1) electron transfer flavoprotein beta subunit
HVO_0306 probable transmembrane glycoprotein / HTH domain protein	HVO_0306 probable transmembrane glycoprotein / HTH domain protein	0.00865	1.00601	0.937	0.961	FALSE	FALSE	FALSE	0	HVO_0306 probable transmembrane glycoprotein / HTH domain protein
HVO_0307 DUF7096/DUF7094 domain protein	HVO_0307 DUF7096/DUF7094 domain protein	0.073	1.0519	0.533	0.669	FALSE	FALSE	FALSE	0	HVO_0307 DUF7096/DUF7094 domain protein
HVO_0309 (menG) probable demethylmenaquinone methyltransferase	HVO_0309 (menG) probable demethylmenaquinone methyltransferase	-0.498	0.708088	0.305	0.452	FALSE	FALSE	FALSE	0	HVO_0309 (menG) probable demethylmenaquinone methyltransferase
HVO_0310 (atpH) A-type ATP synthase subunit H	HVO_0310 (atpH) A-type ATP synthase subunit H	-0.0174	0.988012	0.907	0.941	FALSE	FALSE	FALSE	0	HVO_0310 (atpH) A-type ATP synthase subunit H
HVO_0311 (atpI) A-type ATP synthase subunit I	HVO_0311 (atpI) A-type ATP synthase subunit I	-0.162	0.893785	0.134	0.264	FALSE	FALSE	FALSE	0	HVO_0311 (atpI) A-type ATP synthase subunit I
HVO_0313 (atpE) A-type ATP synthase subunit E	HVO_0313 (atpE) A-type ATP synthase subunit E	0.191	1.14155	0.441	0.584	FALSE	FALSE	FALSE	0	HVO_0313 (atpE) A-type ATP synthase subunit E
HVO_0314 (atpC) A-type ATP synthase subunit C	HVO_0314 (atpC) A-type ATP synthase subunit C	-0.0267	0.981663	0.828	0.892	FALSE	FALSE	FALSE	0	HVO_0314 (atpC) A-type ATP synthase subunit C
HVO_0315 (atpF) A-type ATP synthase subunit F	HVO_0315 (atpF) A-type ATP synthase subunit F	-0.697	0.616854	0.0638	0.161	FALSE	FALSE	FALSE	0	HVO_0315 (atpF) A-type ATP synthase subunit F
HVO_0316 (atpA) A-type ATP synthase subunit A	HVO_0316 (atpA) A-type ATP synthase subunit A	0.112	1.08073	0.428	0.574	FALSE	FALSE	FALSE	0	HVO_0316 (atpA) A-type ATP synthase subunit A
HVO_0317 (atpB) A-type ATP synthase subunit B	HVO_0317 (atpB) A-type ATP synthase subunit B	-0.211	0.863938	0.316	0.465	FALSE	FALSE	FALSE	0	HVO_0317 (atpB) A-type ATP synthase subunit B
HVO_0318 receiver/sensor/bat box HTH-10 family transcription regulator	HVO_0318 receiver/sensor/bat box HTH-10 family transcription regulator	0.0787	1.05607	0.433	0.578	FALSE	FALSE	FALSE	0	HVO_0318 receiver/sensor/bat box HTH-10 family transcription regulator
HVO_0319 (atpD1) A-type ATP synthase subunit D	HVO_0319 (atpD1) A-type ATP synthase subunit D	-0.0261	0.982072	0.852	0.908	FALSE	FALSE	FALSE	0	HVO_0319 (atpD1) A-type ATP synthase subunit D
HVO_0320 small CPxCG-related zinc finger protein	HVO_0320 small CPxCG-related zinc finger protein	-0.716	0.608783	0.0191	0.0825	FALSE	FALSE	FALSE	0	HVO_0320 small CPxCG-related zinc finger protein
HVO_0321 (arf1) peptide chain release factor aRF-1	HVO_0321 (arf1) peptide chain release factor aRF-1	0.42	1.33793	0.00298	0.037	FALSE	FALSE	FALSE	0	HVO_0321 (arf1) peptide chain release factor aRF-1
HVO_0324 (argS) arginine--tRNA ligase	HVO_0324 (argS) arginine--tRNA ligase	0.00553	1.00384	0.955	0.972	FALSE	FALSE	FALSE	0	HVO_0324 (argS) arginine--tRNA ligase
HVO_0326 (rbkR) riboflavin kinase, CTP-dependent / transcription regulator RbkR	HVO_0326 (rbkR) riboflavin kinase, CTP-dependent / transcription regulator RbkR	0.239	1.18017	0.0477	0.135	FALSE	FALSE	FALSE	0	HVO_0326 (rbkR) riboflavin kinase, CTP-dependent / transcription regulator RbkR
HVO_0327 (ribB) 3,4-dihydroxy-2-butanone 4-phosphate synthase	HVO_0327 (ribB) 3,4-dihydroxy-2-butanone 4-phosphate synthase	0.514	1.428	0.00746	0.0522	FALSE	FALSE	FALSE	0	HVO_0327 (ribB) 3,4-dihydroxy-2-butanone 4-phosphate synthase
HVO_0328 GalE family epimerase/dehydratase	HVO_0328 GalE family epimerase/dehydratase	-0.0527	0.96413	0.674	0.779	FALSE	FALSE	FALSE	0	HVO_0328 GalE family epimerase/dehydratase
HVO_0329 (ilvE) branched-chain amino acid aminotransferase	HVO_0329 (ilvE) branched-chain amino acid aminotransferase	-0.552	0.682074	0.0303	0.105	FALSE	FALSE	FALSE	0	HVO_0329 (ilvE) branched-chain amino acid aminotransferase
HVO_0331 (fadM1) proline dehydrogenase	HVO_0331 (fadM1) proline dehydrogenase	0.161	1.11806	0.117	0.242	FALSE	FALSE	FALSE	0	HVO_0331 (fadM1) proline dehydrogenase
HVO_0334 (apt2) purine phosphoribosyltransferase (adenine phosphoribosyltransferase, xanthine-guanine phosphoribosyltransferase)	HVO_0334 (apt2) purine phosphoribosyltransferase (adenine phosphoribosyltransferase, xanthine-guanine phosphoribosyltransferase)	-0.283	0.82188	0.241	0.385	FALSE	FALSE	FALSE	0	HVO_0334 (apt2) purine phosphoribosyltransferase (adenine phosphoribosyltransferase, xanthine-guanine phosphoribosyltransferase)
HVO_0337 (grx1) glutaredoxin	HVO_0337 (grx1) glutaredoxin	-0.96	0.514057	0.0805	0.19	FALSE	FALSE	FALSE	0	HVO_0337 (grx1) glutaredoxin
HVO_0338 cro/C1 family transcription regulator	HVO_0338 cro/C1 family transcription regulator	0.23	1.17283	0.483	0.622	FALSE	FALSE	FALSE	0	HVO_0338 cro/C1 family transcription regulator
HVO_0339 (tiaS) tRNA(Ile2) 2-agmatinylcytidine synthetase TiaS	HVO_0339 (tiaS) tRNA(Ile2) 2-agmatinylcytidine synthetase TiaS	0.485	1.39959	0.00421	0.0416	FALSE	FALSE	FALSE	0	HVO_0339 (tiaS) tRNA(Ile2) 2-agmatinylcytidine synthetase TiaS
HVO_0346 (rpo5) DNA-directed RNA polymerase subunit Rpo5	HVO_0346 (rpo5) DNA-directed RNA polymerase subunit Rpo5	0.305	1.23542	0.562	0.691	FALSE	FALSE	FALSE	0	HVO_0346 (rpo5) DNA-directed RNA polymerase subunit Rpo5
HVO_0347 (rpo2n) DNA-directed RNA polymerase subunit Rpo2N	HVO_0347 (rpo2n) DNA-directed RNA polymerase subunit Rpo2N	0.109	1.07848	0.31	0.457	FALSE	FALSE	FALSE	0	HVO_0347 (rpo2n) DNA-directed RNA polymerase subunit Rpo2N
HVO_0348 (rpo2c) DNA-directed RNA polymerase subunit Rpo2C	HVO_0348 (rpo2c) DNA-directed RNA polymerase subunit Rpo2C	-0.043	0.970634	0.7	0.797	FALSE	FALSE	FALSE	0	HVO_0348 (rpo2c) DNA-directed RNA polymerase subunit Rpo2C
HVO_0349 (rpo1n) DNA-directed RNA polymerase subunit Rpo1N	HVO_0349 (rpo1n) DNA-directed RNA polymerase subunit Rpo1N	-0.0338	0.976844	0.768	0.849	FALSE	FALSE	FALSE	0	HVO_0349 (rpo1n) DNA-directed RNA polymerase subunit Rpo1N
HVO_0350 (rpo1c) DNA-directed RNA polymerase subunit Rpo1C	HVO_0350 (rpo1c) DNA-directed RNA polymerase subunit Rpo1C	-0.348	0.785673	0.0703	0.173	FALSE	FALSE	FALSE	0	HVO_0350 (rpo1c) DNA-directed RNA polymerase subunit Rpo1C
HVO_0351 (nusA) transcription elongation factor NusA	HVO_0351 (nusA) transcription elongation factor NusA	0.39	1.31039	0.0625	0.159	FALSE	FALSE	FALSE	0	HVO_0351 (nusA) transcription elongation factor NusA
HVO_0353 (rps12) 30S ribosomal protein uS12	HVO_0353 (rps12) 30S ribosomal protein uS12	0.254	1.19251	0.0282	0.101	FALSE	FALSE	FALSE	0	HVO_0353 (rps12) 30S ribosomal protein uS12
HVO_0354 (rps7) 30S ribosomal protein uS7	HVO_0354 (rps7) 30S ribosomal protein uS7	0.0686	1.0487	0.53	0.668	FALSE	FALSE	FALSE	0	HVO_0354 (rps7) 30S ribosomal protein uS7
HVO_0356 (tef2) translation elongation factor aEF-2	HVO_0356 (tef2) translation elongation factor aEF-2	0.172	1.12662	0.0854	0.196	FALSE	FALSE	FALSE	0	HVO_0356 (tef2) translation elongation factor aEF-2
HVO_0357 ACT domain protein	HVO_0357 ACT domain protein	-0.324	0.798852	0.124	0.25	FALSE	FALSE	FALSE	0	HVO_0357 ACT domain protein
HVO_0358 (hom1) homoserine dehydrogenase	HVO_0358 (hom1) homoserine dehydrogenase	-0.479	0.717475	0.0421	0.127	FALSE	FALSE	FALSE	0	HVO_0358 (hom1) homoserine dehydrogenase
HVO_0359 (tef1a1) translation elongation factor aEF-1 alpha / peptide chain release factor aRF-3	HVO_0359 (tef1a1) translation elongation factor aEF-1 alpha / peptide chain release factor aRF-3	-0.284	0.821311	0.103	0.224	FALSE	FALSE	FALSE	0	HVO_0359 (tef1a1) translation elongation factor aEF-1 alpha / peptide chain release factor aRF-3
HVO_0360 (rps10a) 30S ribosomal protein uS10a	HVO_0360 (rps10a) 30S ribosomal protein uS10a	-0.147	0.903127	0.345	0.495	FALSE	FALSE	FALSE	0	HVO_0360 (rps10a) 30S ribosomal protein uS10a
HVO_0379 integrase family protein	HVO_0379 integrase family protein	-0.454	0.730016	0.609	0.727	FALSE	FALSE	TRUE	2	HVO_0379 integrase family protein
HVO_0379_A conserved hypothetical protein	HVO_0379_A conserved hypothetical protein	1.07	2.09943	0.118	0.243	FALSE	FALSE	TRUE	2	HVO_0379_A conserved hypothetical protein
HVO_0379_B conserved hypothetical protein	HVO_0379_B conserved hypothetical protein	0.144	1.10496	0.295	0.442	FALSE	FALSE	FALSE	0	HVO_0379_B conserved hypothetical protein
HVO_0380 conserved hypothetical protein	HVO_0380 conserved hypothetical protein	0.434	1.35097	0.0817	0.191	FALSE	FALSE	FALSE	0	HVO_0380 conserved hypothetical protein
HVO_0387 DUF7385 domain protein	HVO_0387 DUF7385 domain protein	-0.0877	0.941022	0.676	0.78	FALSE	FALSE	FALSE	0	HVO_0387 DUF7385 domain protein
HVO_0388 (rnr) ribonuclease R	HVO_0388 (rnr) ribonuclease R	0.00442	1.00307	0.958	0.974	FALSE	FALSE	FALSE	0	HVO_0388 (rnr) ribonuclease R
HVO_0390 PUA domain protein	HVO_0390 PUA domain protein	0.286	1.21926	0.0487	0.137	FALSE	FALSE	FALSE	0	HVO_0390 PUA domain protein
HVO_0391 DUF1028 family protein	HVO_0391 DUF1028 family protein	-0.0883	0.94063	0.413	0.56	FALSE	FALSE	FALSE	0	HVO_0391 DUF1028 family protein
HVO_0392 (sepF) cell division protein SepF	HVO_0392 (sepF) cell division protein SepF	-0.532	0.691595	0.0325	0.109	FALSE	FALSE	FALSE	0	HVO_0392 (sepF) cell division protein SepF
HVO_0393 (uvrA) UvrABC system protein A	HVO_0393 (uvrA) UvrABC system protein A	0.0817	1.05826	0.543	0.676	FALSE	FALSE	FALSE	0	HVO_0393 (uvrA) UvrABC system protein A
HVO_0395 WD40/YVTN domain protein	HVO_0395 WD40/YVTN domain protein	-0.12	0.920188	0.57	0.698	FALSE	FALSE	FALSE	0	HVO_0395 WD40/YVTN domain protein
HVO_0396 FAD-dependent oxidoreductase (homolog to geranylgeranyl reductase)	HVO_0396 FAD-dependent oxidoreductase (homolog to geranylgeranyl reductase)	-0.289	0.818469	0.11	0.233	FALSE	FALSE	FALSE	0	HVO_0396 FAD-dependent oxidoreductase (homolog to geranylgeranyl reductase)
HVO_0397 homolog to glycine cleavage system protein T	HVO_0397 homolog to glycine cleavage system protein T	-0.219	0.859161	0.0659	0.165	FALSE	FALSE	FALSE	0	HVO_0397 homolog to glycine cleavage system protein T
HVO_0399 DUF7093 domain protein	HVO_0399 DUF7093 domain protein	-0.242	0.845572	0.113	0.237	FALSE	FALSE	FALSE	0	HVO_0399 DUF7093 domain protein
HVO_0400 DUF5611 domain protein	HVO_0400 DUF5611 domain protein	0.267	1.2033	0.154	0.287	FALSE	FALSE	FALSE	0	HVO_0400 DUF5611 domain protein
HVO_0401 UspA domain protein	HVO_0401 UspA domain protein	-0.616	0.652477	0.0628	0.16	FALSE	FALSE	FALSE	0	HVO_0401 UspA domain protein
HVO_0402 DUF124 family protein	HVO_0402 DUF124 family protein	-1.09	0.469761	0.0161	0.0766	FALSE	FALSE	FALSE	0	HVO_0402 DUF124 family protein
HVO_0403 (glcK) glucokinase	HVO_0403 (glcK) glucokinase	-0.497	0.708579	0.00481	0.0432	FALSE	FALSE	FALSE	0	HVO_0403 (glcK) glucokinase
HVO_0405 NifU C-terminal domain protein	HVO_0405 NifU C-terminal domain protein	-0.423	0.745872	0.0428	0.128	FALSE	FALSE	FALSE	0	HVO_0405 NifU C-terminal domain protein
HVO_0406 (rnw) ribonuclease W	HVO_0406 (rnw) ribonuclease W	0.347	1.27191	0.0237	0.0912	FALSE	FALSE	FALSE	0	HVO_0406 (rnw) ribonuclease W
HVO_0407 DUF7532 domain protein	HVO_0407 DUF7532 domain protein	-0.339	0.790589	0.139	0.269	FALSE	FALSE	FALSE	0	HVO_0407 DUF7532 domain protein
HVO_0408 PrsW family protein	HVO_0408 PrsW family protein	-1.13	0.456916	0.206	0.347	FALSE	FALSE	TRUE	3	HVO_0408 PrsW family protein
HVO_0409 (ribE) riboflavin synthase	HVO_0409 (ribE) riboflavin synthase	0.0455	1.03204	0.764	0.846	FALSE	FALSE	FALSE	0	HVO_0409 (ribE) riboflavin synthase
HVO_0413 DUF7533 domain protein	HVO_0413 DUF7533 domain protein	0.162	1.11884	0.126	0.253	FALSE	FALSE	FALSE	0	HVO_0413 DUF7533 domain protein
HVO_0414 peptidase M24 family protein	HVO_0414 peptidase M24 family protein	0.189	1.13997	0.294	0.441	FALSE	FALSE	FALSE	0	HVO_0414 peptidase M24 family protein
HVO_0415 (uvrD) repair helicase UvrD	HVO_0415 (uvrD) repair helicase UvrD	-0.258	0.836246	0.0593	0.155	FALSE	FALSE	FALSE	0	HVO_0415 (uvrD) repair helicase UvrD
HVO_0417 (cxp) metal-dependent carboxypeptidase	HVO_0417 (cxp) metal-dependent carboxypeptidase	-0.297	0.813943	0.0289	0.102	FALSE	FALSE	FALSE	0	HVO_0417 (cxp) metal-dependent carboxypeptidase
HVO_0420 (mpcT) transducer protein MpcT	HVO_0420 (mpcT) transducer protein MpcT	-0.335	0.792784	0.0166	0.0777	FALSE	FALSE	FALSE	0	HVO_0420 (mpcT) transducer protein MpcT
HVO_0421 arNOG04375 family protein (homolog to PilT-type ATPase)	HVO_0421 arNOG04375 family protein (homolog to PilT-type ATPase)	-0.518	0.698339	0.00367	0.0403	FALSE	FALSE	FALSE	0	HVO_0421 arNOG04375 family protein (homolog to PilT-type ATPase)
HVO_0422 HTH-24 family transcription regulator	HVO_0422 HTH-24 family transcription regulator	0.0254	1.01776	0.874	0.921	FALSE	FALSE	FALSE	0	HVO_0422 HTH-24 family transcription regulator
HVO_0423 DUF5782 domain protein	HVO_0423 DUF5782 domain protein	-0.615	0.65293	0.2	0.34	FALSE	FALSE	FALSE	0	HVO_0423 DUF5782 domain protein
HVO_0424 ABCE1 family ribosome recycling factor	HVO_0424 ABCE1 family ribosome recycling factor	0.271	1.20664	0.0147	0.0731	FALSE	FALSE	FALSE	0	HVO_0424 ABCE1 family ribosome recycling factor
HVO_0425 glyoxalase domain protein (homolog to catechol-2,3-dioxygenase)	HVO_0425 glyoxalase domain protein (homolog to catechol-2,3-dioxygenase)	-0.534	0.690637	0.00367	0.0403	FALSE	FALSE	FALSE	0	HVO_0425 glyoxalase domain protein (homolog to catechol-2,3-dioxygenase)
HVO_0427 (rtcA) RNA 3'-terminal phosphate cyclase	HVO_0427 (rtcA) RNA 3'-terminal phosphate cyclase	0.262	1.19914	0.856	0.91	FALSE	FALSE	TRUE	3	HVO_0427 (rtcA) RNA 3'-terminal phosphate cyclase
HVO_0428 UspA domain protein	HVO_0428 UspA domain protein	0.116	1.08373	0.349	0.498	FALSE	FALSE	FALSE	0	HVO_0428 UspA domain protein
HVO_0429 (amzA) archaemetzincin	HVO_0429 (amzA) archaemetzincin	0.117	1.08448	0.558	0.689	FALSE	FALSE	FALSE	0	HVO_0429 (amzA) archaemetzincin
HVO_0430 UPF0146 family protein	HVO_0430 UPF0146 family protein	-0.377	0.770037	0.433	0.578	FALSE	FALSE	TRUE	2	HVO_0430 UPF0146 family protein
HVO_0431 HAD superfamily hydrolase	HVO_0431 HAD superfamily hydrolase	-0.121	0.91955	0.402	0.548	FALSE	FALSE	FALSE	0	HVO_0431 HAD superfamily hydrolase
HVO_0435 (hisE) phosphoribosyl-ATP pyrophosphatase	HVO_0435 (hisE) phosphoribosyl-ATP pyrophosphatase	-0.239	0.847332	0.534	0.669	FALSE	FALSE	FALSE	0	HVO_0435 (hisE) phosphoribosyl-ATP pyrophosphatase
HVO_0436 (pdxT) pyridoxal 5'-phosphate synthase subunit PdxT	HVO_0436 (pdxT) pyridoxal 5'-phosphate synthase subunit PdxT	-0.689	0.620284	0.0165	0.0777	FALSE	FALSE	FALSE	0	HVO_0436 (pdxT) pyridoxal 5'-phosphate synthase subunit PdxT
HVO_0437 (secG) protein translocase subunit SecG	HVO_0437 (secG) protein translocase subunit SecG	0.377	1.29864	0.496	0.635	FALSE	FALSE	FALSE	0	HVO_0437 (secG) protein translocase subunit SecG
HVO_0438 (trxA1) thioredoxin	HVO_0438 (trxA1) thioredoxin	-0.205	0.867539	0.251	0.396	FALSE	FALSE	FALSE	0	HVO_0438 (trxA1) thioredoxin
HVO_0440 DUF7475 domain protein	HVO_0440 DUF7475 domain protein	0.48	1.39474	0.0186	0.0819	FALSE	FALSE	FALSE	0	HVO_0440 DUF7475 domain protein
HVO_0441 beta-lactamase domain protein	HVO_0441 beta-lactamase domain protein	-0.527	0.693996	0.167	0.302	FALSE	FALSE	FALSE	0	HVO_0441 beta-lactamase domain protein
HVO_0444 (udg3) uracil-DNA glycosylase	HVO_0444 (udg3) uracil-DNA glycosylase	0.076	1.05409	0.493	0.633	FALSE	FALSE	FALSE	0	HVO_0444 (udg3) uracil-DNA glycosylase
HVO_0445 (phnE1) ABC-type transport system permease protein (probable substrate phosphate/phosphonate)	HVO_0445 (phnE1) ABC-type transport system permease protein (probable substrate phosphate/phosphonate)	-0.173	0.886996	0.196	0.335	FALSE	FALSE	FALSE	0	HVO_0445 (phnE1) ABC-type transport system permease protein (probable substrate phosphate/phosphonate)
HVO_0446 (phnC1) ABC-type transport system ATP-binding protein (probable substrate phosphate/phosphonate)	HVO_0446 (phnC1) ABC-type transport system ATP-binding protein (probable substrate phosphate/phosphonate)	0.0557	1.03936	0.623	0.737	FALSE	FALSE	FALSE	0	HVO_0446 (phnC1) ABC-type transport system ATP-binding protein (probable substrate phosphate/phosphonate)
HVO_0448 (hisH) imidazole glycerol-phosphate synthase subunit HisH	HVO_0448 (hisH) imidazole glycerol-phosphate synthase subunit HisH	0.597	1.51257	0.153	0.286	FALSE	FALSE	FALSE	0	HVO_0448 (hisH) imidazole glycerol-phosphate synthase subunit HisH
HVO_0449 (pheA) prephenate dehydratase	HVO_0449 (pheA) prephenate dehydratase	-0.0128	0.991167	0.882	0.924	FALSE	FALSE	FALSE	0	HVO_0449 (pheA) prephenate dehydratase
HVO_0450 (hsp20A) Hsp20-type molecular chaperone	HVO_0450 (hsp20A) Hsp20-type molecular chaperone	-0.454	0.730016	0.195	0.334	FALSE	FALSE	FALSE	0	HVO_0450 (hsp20A) Hsp20-type molecular chaperone
HVO_0451 (hsp20B) Hsp20-type molecular chaperone	HVO_0451 (hsp20B) Hsp20-type molecular chaperone	0.526	1.43993	0.27	0.417	FALSE	FALSE	TRUE	2	HVO_0451 (hsp20B) Hsp20-type molecular chaperone
HVO_0452 (leuS) leucine--tRNA ligase	HVO_0452 (leuS) leucine--tRNA ligase	-0.233	0.850864	0.11	0.233	FALSE	FALSE	FALSE	0	HVO_0452 (leuS) leucine--tRNA ligase
HVO_0453 DUF7535 domain protein	HVO_0453 DUF7535 domain protein	-0.167	0.890693	0.124	0.25	FALSE	FALSE	FALSE	0	HVO_0453 DUF7535 domain protein
HVO_0454 (ala) alanine dehydrogenase	HVO_0454 (ala) alanine dehydrogenase	-0.628	0.647073	0.016	0.0766	FALSE	FALSE	FALSE	0	HVO_0454 (ala) alanine dehydrogenase
HVO_0455 (ths2) thermosome subunit 2	HVO_0455 (ths2) thermosome subunit 2	-0.328	0.79664	0.0225	0.0892	FALSE	FALSE	FALSE	0	HVO_0455 (ths2) thermosome subunit 2
HVO_0457 conserved hypothetical protein	HVO_0457 conserved hypothetical protein	0.776	1.71238	0.0511	0.14	FALSE	FALSE	FALSE	0	HVO_0457 conserved hypothetical protein
HVO_0459 (ridA1) enamine/imine deaminase	HVO_0459 (ridA1) enamine/imine deaminase	0.0887	1.06341	0.534	0.669	FALSE	FALSE	FALSE	0	HVO_0459 (ridA1) enamine/imine deaminase
HVO_0461 (cydB) cytochrome bd ubiquinol oxidase subunit II	HVO_0461 (cydB) cytochrome bd ubiquinol oxidase subunit II	0.379	1.30044	0.158	0.29	FALSE	FALSE	FALSE	0	HVO_0461 (cydB) cytochrome bd ubiquinol oxidase subunit II
HVO_0462 (cydA) cytochrome bd ubiquinol oxidase subunit I	HVO_0462 (cydA) cytochrome bd ubiquinol oxidase subunit I	0.536	1.44995	0.00905	0.0577	FALSE	FALSE	FALSE	0	HVO_0462 (cydA) cytochrome bd ubiquinol oxidase subunit I
HVO_0464 (ilvA1) threonine ammonia-lyase	HVO_0464 (ilvA1) threonine ammonia-lyase	0.105	1.07549	0.377	0.527	FALSE	FALSE	FALSE	0	HVO_0464 (ilvA1) threonine ammonia-lyase
HVO_0465 MATE efflux family protein	HVO_0465 MATE efflux family protein	0.47	1.38511	0.0325	0.109	FALSE	FALSE	FALSE	0	HVO_0465 MATE efflux family protein
HVO_0466 (citZ) citrate synthase	HVO_0466 (citZ) citrate synthase	-0.411	0.752102	0.00667	0.0492	FALSE	FALSE	FALSE	0	HVO_0466 (citZ) citrate synthase
HVO_0467 (pchB) PhoU/TrkA-C domain protein	HVO_0467 (pchB) PhoU/TrkA-C domain protein	-0.393	0.761544	0.0431	0.128	FALSE	FALSE	FALSE	0	HVO_0467 (pchB) PhoU/TrkA-C domain protein
HVO_0469 AstE domain protein	HVO_0469 AstE domain protein	-0.57	0.673617	0.0253	0.0948	FALSE	FALSE	FALSE	0	HVO_0469 AstE domain protein
HVO_0470 (thrC1) threonine synthase	HVO_0470 (thrC1) threonine synthase	0.0745	1.053	0.576	0.7	FALSE	FALSE	FALSE	0	HVO_0470 (thrC1) threonine synthase
HVO_0473 conserved hypothetical protein	HVO_0473 conserved hypothetical protein	-0.117	0.922103	0.686	0.788	FALSE	FALSE	FALSE	0	HVO_0473 conserved hypothetical protein
HVO_0474 (pimT) protein-L-isoaspartate O-methyltransferase	HVO_0474 (pimT) protein-L-isoaspartate O-methyltransferase	0.0439	1.0309	0.734	0.822	FALSE	FALSE	FALSE	0	HVO_0474 (pimT) protein-L-isoaspartate O-methyltransferase
HVO_0475 probable S-adenosylmethionine-dependent methyltransferase	HVO_0475 probable S-adenosylmethionine-dependent methyltransferase	0.0409	1.02876	0.706	0.801	FALSE	FALSE	FALSE	0	HVO_0475 probable S-adenosylmethionine-dependent methyltransferase
HVO_0476 UCP015877 family protein	HVO_0476 UCP015877 family protein	0.21	1.15669	0.0475	0.135	FALSE	FALSE	FALSE	0	HVO_0476 UCP015877 family protein
HVO_0478 (gap1) glyceraldehyde-3-phosphate dehydrogenase (NAD(P)) (phosphorylating)	HVO_0478 (gap1) glyceraldehyde-3-phosphate dehydrogenase (NAD(P)) (phosphorylating)	-0.0448	0.969424	0.65	0.761	FALSE	FALSE	FALSE	0	HVO_0478 (gap1) glyceraldehyde-3-phosphate dehydrogenase (NAD(P)) (phosphorylating)
HVO_0479 MJ0936 family phosphodiesterase	HVO_0479 MJ0936 family phosphodiesterase	-0.543	0.686342	0.00547	0.0454	FALSE	FALSE	FALSE	0	HVO_0479 MJ0936 family phosphodiesterase
HVO_0480 (pgk) phosphoglycerate kinase	HVO_0480 (pgk) phosphoglycerate kinase	-0.252	0.839731	0.117	0.242	FALSE	FALSE	FALSE	0	HVO_0480 (pgk) phosphoglycerate kinase
HVO_0481 (gap2) glyceraldehyde-3-phosphate dehydrogenase (NAD) (phosphorylating)	HVO_0481 (gap2) glyceraldehyde-3-phosphate dehydrogenase (NAD) (phosphorylating)	-0.164	0.892547	0.185	0.324	FALSE	FALSE	FALSE	0	HVO_0481 (gap2) glyceraldehyde-3-phosphate dehydrogenase (NAD) (phosphorylating)
HVO_0482 (hsp20C) Hsp20-type molecular chaperone	HVO_0482 (hsp20C) Hsp20-type molecular chaperone	-0.773	0.585199	0.0845	0.195	FALSE	FALSE	FALSE	0	HVO_0482 (hsp20C) Hsp20-type molecular chaperone
HVO_0483 ATP-grasp fold protein	HVO_0483 ATP-grasp fold protein	-0.445	0.734584	0.0183	0.0812	FALSE	FALSE	FALSE	0	HVO_0483 ATP-grasp fold protein
HVO_0484 (rpl16) 50S ribosomal protein uL16	HVO_0484 (rpl16) 50S ribosomal protein uL16	0.0332	1.02328	0.792	0.864	FALSE	FALSE	FALSE	0	HVO_0484 (rpl16) 50S ribosomal protein uL16
HVO_0486 (nucS) endonuclease NucS	HVO_0486 (nucS) endonuclease NucS	0.322	1.25006	0.0317	0.107	FALSE	FALSE	FALSE	0	HVO_0486 (nucS) endonuclease NucS
HVO_0487 FMN-binding domain protein	HVO_0487 FMN-binding domain protein	0.342	1.26751	0.221	0.365	FALSE	FALSE	FALSE	0	HVO_0487 FMN-binding domain protein
HVO_0491 FMN-binding domain protein	HVO_0491 FMN-binding domain protein	-0.085	0.942785	0.366	0.516	FALSE	FALSE	FALSE	0	HVO_0491 FMN-binding domain protein
HVO_0492 (boa1) HTH-10 family transcription regulator	HVO_0492 (boa1) HTH-10 family transcription regulator	0.368	1.29056	0.0243	0.0923	FALSE	FALSE	FALSE	0	HVO_0492 (boa1) HTH-10 family transcription regulator
HVO_0493 HTH domain protein	HVO_0493 HTH domain protein	0.195	1.14472	0.437	0.582	FALSE	FALSE	TRUE	1	HVO_0493 HTH domain protein
HVO_0497 (cspA1) cold shock protein	HVO_0497 (cspA1) cold shock protein	-0.712	0.610473	0.548	0.68	FALSE	FALSE	FALSE	0	HVO_0497 (cspA1) cold shock protein
HVO_0500 conserved hypothetical protein	HVO_0500 conserved hypothetical protein	0.261	1.19831	0.294	0.441	FALSE	FALSE	TRUE	1	HVO_0500 conserved hypothetical protein
HVO_0504 DUF192 family protein	HVO_0504 DUF192 family protein	-1.27	0.41466	0.0349	0.113	FALSE	FALSE	FALSE	0	HVO_0504 DUF192 family protein
HVO_0505 DUF7538 domain protein	HVO_0505 DUF7538 domain protein	0.126	1.09126	0.551	0.682	FALSE	FALSE	TRUE	3	HVO_0505 DUF7538 domain protein
HVO_0506 ABC-type transport system ATP-binding/permease protein	HVO_0506 ABC-type transport system ATP-binding/permease protein	-0.264	0.832776	0.457	0.6	FALSE	FALSE	FALSE	0	HVO_0506 ABC-type transport system ATP-binding/permease protein
HVO_0507 (cre1) creatininase domain protein	HVO_0507 (cre1) creatininase domain protein	-0.551	0.682547	0.47	0.612	FALSE	FALSE	TRUE	3	HVO_0507 (cre1) creatininase domain protein
HVO_0508 DUF5790 domain protein	HVO_0508 DUF5790 domain protein	0.525	1.43893	0.00287	0.0365	FALSE	FALSE	FALSE	0	HVO_0508 DUF5790 domain protein
HVO_0511 (azf) glucose-6-phosphate 1-dehydrogenase (NAD)	HVO_0511 (azf) glucose-6-phosphate 1-dehydrogenase (NAD)	0.114	1.08222	0.575	0.7	FALSE	FALSE	FALSE	0	HVO_0511 (azf) glucose-6-phosphate 1-dehydrogenase (NAD)
HVO_0514 DUF309 family protein	HVO_0514 DUF309 family protein	-0.0174	0.988012	0.93	0.958	FALSE	FALSE	FALSE	0	HVO_0514 DUF309 family protein
HVO_0518 conserved hypothetical protein	HVO_0518 conserved hypothetical protein	0.49	1.40444	0.004	0.0408	FALSE	FALSE	FALSE	0	HVO_0518 conserved hypothetical protein
HVO_0519 (rpa2) replication protein A	HVO_0519 (rpa2) replication protein A	0.0827	1.059	0.408	0.554	FALSE	FALSE	FALSE	0	HVO_0519 (rpa2) replication protein A
HVO_0520 (hstA) archaeal histone	HVO_0520 (hstA) archaeal histone	0.0283	1.01981	0.862	0.913	FALSE	FALSE	FALSE	0	HVO_0520 (hstA) archaeal histone
HVO_0521 (cca) tRNA adenylyltransferase, CCA-adding	HVO_0521 (cca) tRNA adenylyltransferase, CCA-adding	-0.00898	0.993795	0.937	0.961	FALSE	FALSE	FALSE	0	HVO_0521 (cca) tRNA adenylyltransferase, CCA-adding
HVO_0522 (hda1) HdaI-type histone deacetylase	HVO_0522 (hda1) HdaI-type histone deacetylase	0.304	1.23456	0.0184	0.0815	FALSE	FALSE	FALSE	0	HVO_0522 (hda1) HdaI-type histone deacetylase
HVO_0530 (tsgA1) ABC-type transport system periplasmic substrate-binding protein (probable substrate sugar)	HVO_0530 (tsgA1) ABC-type transport system periplasmic substrate-binding protein (probable substrate sugar)	-1.02	0.493116	0.0118	0.0655	FALSE	FALSE	FALSE	0	HVO_0530 (tsgA1) ABC-type transport system periplasmic substrate-binding protein (probable substrate sugar)
HVO_0531 (tsgB1) ABC-type transport system permease protein (probable substrate sugar)	HVO_0531 (tsgB1) ABC-type transport system permease protein (probable substrate sugar)	0.639	1.55725	0.0342	0.112	FALSE	FALSE	FALSE	0	HVO_0531 (tsgB1) ABC-type transport system permease protein (probable substrate sugar)
HVO_0534 (tsgD1) ABC-type transport system ATP-binding protein (probable substrate sugar)	HVO_0534 (tsgD1) ABC-type transport system ATP-binding protein (probable substrate sugar)	-0.118	0.921464	0.349	0.498	FALSE	FALSE	FALSE	0	HVO_0534 (tsgD1) ABC-type transport system ATP-binding protein (probable substrate sugar)
HVO_0536 (dpsA1) ferritin DpsA	HVO_0536 (dpsA1) ferritin DpsA	-0.146	0.903753	0.482	0.622	FALSE	FALSE	FALSE	0	HVO_0536 (dpsA1) ferritin DpsA
HVO_0541 (citB2) aconitate hydratase	HVO_0541 (citB2) aconitate hydratase	-0.495	0.709562	0.00445	0.0422	FALSE	FALSE	FALSE	0	HVO_0541 (citB2) aconitate hydratase
HVO_0542 DUF7539 domain protein	HVO_0542 DUF7539 domain protein	0.0686	1.0487	0.663	0.771	FALSE	FALSE	FALSE	0	HVO_0542 DUF7539 domain protein
HVO_0543 (trxA8) thioredoxin	HVO_0543 (trxA8) thioredoxin	-0.294	0.815637	0.307	0.454	FALSE	FALSE	FALSE	0	HVO_0543 (trxA8) thioredoxin
HVO_0545 DUF7344 domain protein	HVO_0545 DUF7344 domain protein	-0.0155	0.989314	0.889	0.928	FALSE	FALSE	FALSE	0	HVO_0545 DUF7344 domain protein
HVO_0547 DUF6663 domain protein	HVO_0547 DUF6663 domain protein	-0.0606	0.958865	0.66	0.769	FALSE	FALSE	FALSE	0	HVO_0547 DUF6663 domain protein
HVO_0549 (kdgK1) 2-keto-3-deoxygluconate kinase / 2-keto-3-deoxygalactonate kinase	HVO_0549 (kdgK1) 2-keto-3-deoxygluconate kinase / 2-keto-3-deoxygalactonate kinase	-0.653	0.635957	0.0109	0.0632	FALSE	FALSE	FALSE	0	HVO_0549 (kdgK1) 2-keto-3-deoxygluconate kinase / 2-keto-3-deoxygalactonate kinase
HVO_0551 (mutLb) DNA mismatch repair protein MutL	HVO_0551 (mutLb) DNA mismatch repair protein MutL	-0.148	0.902501	0.273	0.42	FALSE	FALSE	FALSE	0	HVO_0551 (mutLb) DNA mismatch repair protein MutL
HVO_0552 (mutS1b) DNA mismatch repair protein MutS	HVO_0552 (mutS1b) DNA mismatch repair protein MutS	0.0633	1.04485	0.536	0.671	FALSE	FALSE	FALSE	0	HVO_0552 (mutS1b) DNA mismatch repair protein MutS
HVO_0558 (ubaA) SAMP-activating enzyme E1	HVO_0558 (ubaA) SAMP-activating enzyme E1	-0.0535	0.963596	0.662	0.77	FALSE	FALSE	FALSE	0	HVO_0558 (ubaA) SAMP-activating enzyme E1
HVO_0561 (rpl15e) 50S ribosomal protein eL15	HVO_0561 (rpl15e) 50S ribosomal protein eL15	-0.0221	0.984798	0.894	0.933	FALSE	FALSE	FALSE	0	HVO_0561 (rpl15e) 50S ribosomal protein eL15
HVO_0564 (malE) ABC-type transport system periplasmic substrate-binding protein (probable substrate maltose)	HVO_0564 (malE) ABC-type transport system periplasmic substrate-binding protein (probable substrate maltose)	-0.421	0.746907	0.0113	0.0646	FALSE	FALSE	FALSE	0	HVO_0564 (malE) ABC-type transport system periplasmic substrate-binding protein (probable substrate maltose)
HVO_0565 (malK) ABC-type transport system ATP-binding protein (probable substrate maltose)	HVO_0565 (malK) ABC-type transport system ATP-binding protein (probable substrate maltose)	0.418	1.33607	0.00234	0.0334	FALSE	FALSE	FALSE	0	HVO_0565 (malK) ABC-type transport system ATP-binding protein (probable substrate maltose)
HVO_0566 glycoside transferase domain protein	HVO_0566 glycoside transferase domain protein	-0.173	0.886996	0.608	0.727	FALSE	FALSE	FALSE	0	HVO_0566 glycoside transferase domain protein
HVO_0567 (malA1) alpha-amylase MalA	HVO_0567 (malA1) alpha-amylase MalA	0.0118	1.00821	0.922	0.953	FALSE	FALSE	FALSE	0	HVO_0567 (malA1) alpha-amylase MalA
HVO_0568 TrmB family transcription regulator	HVO_0568 TrmB family transcription regulator	0.213	1.1591	0.103	0.224	FALSE	FALSE	FALSE	0	HVO_0568 TrmB family transcription regulator
HVO_0569 (rio2) RIO-type serine/threonine protein kinase Rio2	HVO_0569 (rio2) RIO-type serine/threonine protein kinase Rio2	0.0733	1.05212	0.53	0.668	FALSE	FALSE	FALSE	0	HVO_0569 (rio2) RIO-type serine/threonine protein kinase Rio2
HVO_0570 histidine kinase	HVO_0570 histidine kinase	0.029	1.0203	0.74	0.828	FALSE	FALSE	FALSE	0	HVO_0570 histidine kinase
HVO_0571 glyoxalase domain protein	HVO_0571 glyoxalase domain protein	0.122	1.08824	0.291	0.438	FALSE	FALSE	FALSE	0	HVO_0571 glyoxalase domain protein
HVO_0572 (lpl) lipoate--protein ligase domain protein	HVO_0572 (lpl) lipoate--protein ligase domain protein	0.422	1.33978	0.00582	0.0464	FALSE	FALSE	FALSE	0	HVO_0572 (lpl) lipoate--protein ligase domain protein
HVO_0573 (apn1) endonuclease 4	HVO_0573 (apn1) endonuclease 4	0.0328	1.023	0.826	0.891	FALSE	FALSE	FALSE	0	HVO_0573 (apn1) endonuclease 4
HVO_0574 probable S-adenosylmethionine-dependent methyltransferase	HVO_0574 probable S-adenosylmethionine-dependent methyltransferase	0.469	1.38415	0.00719	0.0513	FALSE	FALSE	FALSE	0	HVO_0574 probable S-adenosylmethionine-dependent methyltransferase
HVO_0575 homolog to NAD-dependent epimerase/dehydratase	HVO_0575 homolog to NAD-dependent epimerase/dehydratase	0.891	1.85446	0.0137	0.0706	FALSE	FALSE	FALSE	0	HVO_0575 homolog to NAD-dependent epimerase/dehydratase
HVO_0576 HxlR family transcription regulator	HVO_0576 HxlR family transcription regulator	0.254	1.19251	0.248	0.394	FALSE	FALSE	TRUE	1	HVO_0576 HxlR family transcription regulator
HVO_0577 DUF2082 family protein	HVO_0577 DUF2082 family protein	-0.568	0.674551	0.0781	0.186	FALSE	FALSE	FALSE	0	HVO_0577 DUF2082 family protein
HVO_0579 DUF7095 domain protein	HVO_0579 DUF7095 domain protein	0.479	1.39378	0.0022	0.0324	FALSE	FALSE	FALSE	0	HVO_0579 DUF7095 domain protein
HVO_0580 (ncsA) putative tRNA 2-thiolation protein NcsA	HVO_0580 (ncsA) putative tRNA 2-thiolation protein NcsA	-0.671	0.628071	0.019	0.0823	FALSE	FALSE	FALSE	0	HVO_0580 (ncsA) putative tRNA 2-thiolation protein NcsA
HVO_0581 (ftsZ2) cell division protein FtsZ, type II	HVO_0581 (ftsZ2) cell division protein FtsZ, type II	-0.253	0.83915	0.0366	0.115	FALSE	FALSE	FALSE	0	HVO_0581 (ftsZ2) cell division protein FtsZ, type II
HVO_0582 (cdrS) CopG family transcription regulator CdrS	HVO_0582 (cdrS) CopG family transcription regulator CdrS	1.64	3.11666	0.0341	0.112	FALSE	FALSE	TRUE	1	HVO_0582 (cdrS) CopG family transcription regulator CdrS
HVO_0583 (cdrL) CopG family transcription regulator CdrL / DZR domain protein	HVO_0583 (cdrL) CopG family transcription regulator CdrL / DZR domain protein	0.0671	1.04761	0.581	0.705	FALSE	FALSE	FALSE	0	HVO_0583 (cdrL) CopG family transcription regulator CdrL / DZR domain protein
HVO_0585 probable oxidoreductase (aldo-keto reductase family protein)	HVO_0585 probable oxidoreductase (aldo-keto reductase family protein)	-0.303	0.810565	0.0123	0.066	FALSE	FALSE	FALSE	0	HVO_0585 probable oxidoreductase (aldo-keto reductase family protein)
HVO_0586 putative adenosylcobalamin/alpha-ribazole phosphatase	HVO_0586 putative adenosylcobalamin/alpha-ribazole phosphatase	-0.0463	0.968417	0.754	0.839	FALSE	FALSE	FALSE	0	HVO_0586 putative adenosylcobalamin/alpha-ribazole phosphatase
HVO_0588 (cobS) adenosylcobinamide-GDP ribazoletransferase	HVO_0588 (cobS) adenosylcobinamide-GDP ribazoletransferase	-0.972	0.509799	0.142	0.274	FALSE	FALSE	TRUE	2	HVO_0588 (cobS) adenosylcobinamide-GDP ribazoletransferase
HVO_0590 (cobT) probable nicotinate-nucleotide-dimethylbenzimidazole phosphoribosyltransferase	HVO_0590 (cobT) probable nicotinate-nucleotide-dimethylbenzimidazole phosphoribosyltransferase	0.0645	1.04572	0.57	0.698	FALSE	FALSE	FALSE	0	HVO_0590 (cobT) probable nicotinate-nucleotide-dimethylbenzimidazole phosphoribosyltransferase
HVO_0591 (cobD1) L-threonine-O-3-phosphate decarboxylase	HVO_0591 (cobD1) L-threonine-O-3-phosphate decarboxylase	0.445	1.36131	0.00664	0.0492	FALSE	FALSE	FALSE	0	HVO_0591 (cobD1) L-threonine-O-3-phosphate decarboxylase
HVO_0592 (cbiZ) adenosylcobinamide amidohydrolase	HVO_0592 (cbiZ) adenosylcobinamide amidohydrolase	0.509	1.42306	0.218	0.362	FALSE	FALSE	TRUE	3	HVO_0592 (cbiZ) adenosylcobinamide amidohydrolase
HVO_0595 (minD2) MinD/ParA domain protein	HVO_0595 (minD2) MinD/ParA domain protein	-0.206	0.866938	0.242	0.386	FALSE	FALSE	FALSE	0	HVO_0595 (minD2) MinD/ParA domain protein
HVO_0596 conserved hypothetical protein	HVO_0596 conserved hypothetical protein	0.298	1.22944	0.187	0.325	FALSE	FALSE	FALSE	0	HVO_0596 conserved hypothetical protein
HVO_0597 OsmC domain protein	HVO_0597 OsmC domain protein	-0.0297	0.979624	0.833	0.895	FALSE	FALSE	FALSE	0	HVO_0597 OsmC domain protein
HVO_0600 ACT domain protein	HVO_0600 ACT domain protein	-0.677	0.625465	0.0117	0.0655	FALSE	FALSE	FALSE	0	HVO_0600 ACT domain protein
HVO_0601 (hom2) homoserine dehydrogenase	HVO_0601 (hom2) homoserine dehydrogenase	-0.539	0.688248	0.158	0.291	FALSE	FALSE	FALSE	0	HVO_0601 (hom2) homoserine dehydrogenase
HVO_0602 (aroD1) 3-dehydroquinate dehydratase	HVO_0602 (aroD1) 3-dehydroquinate dehydratase	-0.502	0.706127	0.0361	0.115	FALSE	FALSE	FALSE	0	HVO_0602 (aroD1) 3-dehydroquinate dehydratase
HVO_0603 (aroD2) 3-dehydroquinate dehydratase	HVO_0603 (aroD2) 3-dehydroquinate dehydratase	0.138	1.10038	0.244	0.389	FALSE	FALSE	FALSE	0	HVO_0603 (aroD2) 3-dehydroquinate dehydratase
HVO_0604 GalE family epimerase/dehydratase	HVO_0604 GalE family epimerase/dehydratase	0.56	1.47427	0.0308	0.106	FALSE	FALSE	FALSE	0	HVO_0604 GalE family epimerase/dehydratase
HVO_0605 IclR family transcription regulator	HVO_0605 IclR family transcription regulator	-0.813	0.569197	0.0733	0.178	FALSE	FALSE	FALSE	0	HVO_0605 IclR family transcription regulator
HVO_0609 beta-lactamase domain protein	HVO_0609 beta-lactamase domain protein	0.443	1.35943	0.264	0.411	FALSE	FALSE	FALSE	0	HVO_0609 beta-lactamase domain protein
HVO_0612 UspA domain protein	HVO_0612 UspA domain protein	0.0733	1.05212	0.582	0.706	FALSE	FALSE	FALSE	0	HVO_0612 UspA domain protein
HVO_0621 HisKA_7TM/sensor box histidine kinase	HVO_0621 HisKA_7TM/sensor box histidine kinase	0.19	1.14076	0.155	0.287	FALSE	FALSE	FALSE	0	HVO_0621 HisKA_7TM/sensor box histidine kinase
HVO_0624 conserved hypothetical protein	HVO_0624 conserved hypothetical protein	0.535	1.44894	0.00369	0.0403	FALSE	FALSE	FALSE	0	HVO_0624 conserved hypothetical protein
HVO_0626 DUF7529 domain protein	HVO_0626 DUF7529 domain protein	-0.767	0.587638	0.014	0.0712	FALSE	FALSE	FALSE	0	HVO_0626 DUF7529 domain protein
HVO_0627 (dppDF2) ABC-type transport system ATP-binding protein (probable substrate dipeptide/oligopeptide)	HVO_0627 (dppDF2) ABC-type transport system ATP-binding protein (probable substrate dipeptide/oligopeptide)	-0.346	0.786762	0.0108	0.0631	FALSE	FALSE	FALSE	0	HVO_0627 (dppDF2) ABC-type transport system ATP-binding protein (probable substrate dipeptide/oligopeptide)
HVO_0628 (dppA2) ABC-type transport system periplasmic substrate-binding protein (probable substrate dipeptide/oligopeptide)	HVO_0628 (dppA2) ABC-type transport system periplasmic substrate-binding protein (probable substrate dipeptide/oligopeptide)	-0.248	0.842063	0.193	0.331	FALSE	FALSE	FALSE	0	HVO_0628 (dppA2) ABC-type transport system periplasmic substrate-binding protein (probable substrate dipeptide/oligopeptide)
HVO_0629 (dppB2) ABC-type transport system permease protein (probable substrate dipeptide/oligopeptide)	HVO_0629 (dppB2) ABC-type transport system permease protein (probable substrate dipeptide/oligopeptide)	0.0829	1.05914	0.547	0.68	FALSE	FALSE	FALSE	0	HVO_0629 (dppB2) ABC-type transport system permease protein (probable substrate dipeptide/oligopeptide)
HVO_0630 (dppC2) ABC-type transport system permease protein (probable substrate dipeptide/oligopeptide)	HVO_0630 (dppC2) ABC-type transport system permease protein (probable substrate dipeptide/oligopeptide)	0.118	1.08523	0.377	0.527	FALSE	FALSE	FALSE	0	HVO_0630 (dppC2) ABC-type transport system permease protein (probable substrate dipeptide/oligopeptide)
HVO_0632 sensor box histidine kinase	HVO_0632 sensor box histidine kinase	0.297	1.22859	0.0369	0.115	FALSE	FALSE	FALSE	0	HVO_0632 sensor box histidine kinase
HVO_0633 (cirC) KaiC-type circadian clock protein CirC	HVO_0633 (cirC) KaiC-type circadian clock protein CirC	-1.23	0.426317	0.0437	0.129	FALSE	FALSE	TRUE	1	HVO_0633 (cirC) KaiC-type circadian clock protein CirC
HVO_0634 (orc2) Orc1-type DNA replication protein	HVO_0634 (orc2) Orc1-type DNA replication protein	0.116	1.08373	0.384	0.532	FALSE	FALSE	FALSE	0	HVO_0634 (orc2) Orc1-type DNA replication protein
HVO_0635 DUF4129 domain protein	HVO_0635 DUF4129 domain protein	0.429	1.3463	0.0299	0.104	FALSE	FALSE	FALSE	0	HVO_0635 DUF4129 domain protein
HVO_0636 DUF7269 domain protein	HVO_0636 DUF7269 domain protein	0.659	1.57899	0.0307	0.106	FALSE	FALSE	FALSE	0	HVO_0636 DUF7269 domain protein
HVO_0637 DUF11/DUF58 domain protein	HVO_0637 DUF11/DUF58 domain protein	0.438	1.35472	0.0283	0.101	FALSE	FALSE	FALSE	0	HVO_0637 DUF11/DUF58 domain protein
HVO_0639 (moxR1) AAA-type ATPase (MoxR subfamily)	HVO_0639 (moxR1) AAA-type ATPase (MoxR subfamily)	-0.00398	0.997245	0.972	0.983	FALSE	FALSE	FALSE	0	HVO_0639 (moxR1) AAA-type ATPase (MoxR subfamily)
HVO_0641 (bluB) 5,6-dimethylbenzimidazole synthase BluB	HVO_0641 (bluB) 5,6-dimethylbenzimidazole synthase BluB	-1.36	0.389582	0.28	0.427	FALSE	FALSE	TRUE	1	HVO_0641 (bluB) 5,6-dimethylbenzimidazole synthase BluB
HVO_0644 (leuA1) 2-isopropylmalate synthase / (R)-citramalate synthase	HVO_0644 (leuA1) 2-isopropylmalate synthase / (R)-citramalate synthase	0.117	1.08448	0.37	0.519	FALSE	FALSE	FALSE	0	HVO_0644 (leuA1) 2-isopropylmalate synthase / (R)-citramalate synthase
HVO_0645 DUF192 family protein	HVO_0645 DUF192 family protein	-0.762	0.589678	0.319	0.467	FALSE	FALSE	FALSE	0	HVO_0645 DUF192 family protein
HVO_0647 (guaAa1) GMP synthase (glutamine-hydrolyzing) subunit A	HVO_0647 (guaAa1) GMP synthase (glutamine-hydrolyzing) subunit A	0.487	1.40153	0.242	0.386	FALSE	FALSE	FALSE	0	HVO_0647 (guaAa1) GMP synthase (glutamine-hydrolyzing) subunit A
HVO_0648 DUF2070 family protein	HVO_0648 DUF2070 family protein	-0.0806	0.945664	0.478	0.618	FALSE	FALSE	FALSE	0	HVO_0648 DUF2070 family protein
HVO_0649 small CPxCG-related zinc finger protein	HVO_0649 small CPxCG-related zinc finger protein	0.662	1.58227	0.123	0.249	FALSE	FALSE	FALSE	0	HVO_0649 small CPxCG-related zinc finger protein
HVO_0650 DUF3194 family protein	HVO_0650 DUF3194 family protein	0.36	1.28343	0.483	0.622	FALSE	FALSE	FALSE	0	HVO_0650 DUF3194 family protein
HVO_0651 (pfdB) prefoldin beta subunit	HVO_0651 (pfdB) prefoldin beta subunit	0.388	1.30858	0.224	0.369	FALSE	FALSE	FALSE	0	HVO_0651 (pfdB) prefoldin beta subunit
HVO_0652 (pcc1) KEOPS complex subunit Pcc1	HVO_0652 (pcc1) KEOPS complex subunit Pcc1	1.13	2.18859	0.0187	0.082	FALSE	FALSE	TRUE	1	HVO_0652 (pcc1) KEOPS complex subunit Pcc1
HVO_0653 (rpo12) DNA-directed RNA polymerase subunit Rpo12	HVO_0653 (rpo12) DNA-directed RNA polymerase subunit Rpo12	0.0617	1.04369	0.757	0.841	FALSE	FALSE	FALSE	0	HVO_0653 (rpo12) DNA-directed RNA polymerase subunit Rpo12
HVO_0654 (rpl43e) 50S ribosomal protein eL43	HVO_0654 (rpl43e) 50S ribosomal protein eL43	0.198	1.14711	0.0974	0.214	FALSE	FALSE	FALSE	0	HVO_0654 (rpl43e) 50S ribosomal protein eL43
HVO_0656 DUF2103 family protein	HVO_0656 DUF2103 family protein	0.339	1.26488	0.0163	0.0772	FALSE	FALSE	FALSE	0	HVO_0656 DUF2103 family protein
HVO_0657 conserved hypothetical protein	HVO_0657 conserved hypothetical protein	0.431	1.34817	0.0227	0.0895	FALSE	FALSE	FALSE	0	HVO_0657 conserved hypothetical protein
HVO_0658 (truD) tRNA pseudouridine(13) synthase TruD	HVO_0658 (truD) tRNA pseudouridine(13) synthase TruD	0.27	1.20581	0.103	0.224	FALSE	FALSE	FALSE	0	HVO_0658 (truD) tRNA pseudouridine(13) synthase TruD
HVO_0659 (pth) peptidyl-tRNA hydrolase	HVO_0659 (pth) peptidyl-tRNA hydrolase	0.185	1.13682	0.194	0.332	FALSE	FALSE	FALSE	0	HVO_0659 (pth) peptidyl-tRNA hydrolase
HVO_0661 (dcd) dCTP deaminase	HVO_0661 (dcd) dCTP deaminase	-0.113	0.924663	0.284	0.432	FALSE	FALSE	FALSE	0	HVO_0661 (dcd) dCTP deaminase
HVO_0662 (thiR) transcription regulator ThiR	HVO_0662 (thiR) transcription regulator ThiR	-0.388	0.764188	0.596	0.717	FALSE	FALSE	FALSE	0	HVO_0662 (thiR) transcription regulator ThiR
HVO_0664 conserved hypothetical protein	HVO_0664 conserved hypothetical protein	-0.122	0.918913	0.342	0.492	FALSE	FALSE	FALSE	0	HVO_0664 conserved hypothetical protein
HVO_0666 (dsa2) dihydrolipoamide S-acyltransferase	HVO_0666 (dsa2) dihydrolipoamide S-acyltransferase	-0.371	0.773246	0.151	0.284	FALSE	FALSE	FALSE	0	HVO_0666 (dsa2) dihydrolipoamide S-acyltransferase
HVO_0667 homolog to NAD kinase	HVO_0667 homolog to NAD kinase	-0.422	0.746389	0.205	0.347	FALSE	FALSE	FALSE	0	HVO_0667 homolog to NAD kinase
HVO_0668 (oadhB3) 2-oxoacid dehydrogenase E1 component beta subunit	HVO_0668 (oadhB3) 2-oxoacid dehydrogenase E1 component beta subunit	-0.28	0.823591	0.121	0.246	FALSE	FALSE	FALSE	0	HVO_0668 (oadhB3) 2-oxoacid dehydrogenase E1 component beta subunit
HVO_0669 (oadhA3) 2-oxoacid dehydrogenase E1 component alpha subunit	HVO_0669 (oadhA3) 2-oxoacid dehydrogenase E1 component alpha subunit	-0.682	0.623301	0.0205	0.0848	FALSE	FALSE	FALSE	0	HVO_0669 (oadhA3) 2-oxoacid dehydrogenase E1 component alpha subunit
HVO_0670 YqjG-type gamma-glutamylcysteinyl-hydroquinone reductase	HVO_0670 YqjG-type gamma-glutamylcysteinyl-hydroquinone reductase	-0.138	0.908778	0.253	0.399	FALSE	FALSE	FALSE	0	HVO_0670 YqjG-type gamma-glutamylcysteinyl-hydroquinone reductase
HVO_0674 4-phosphopantoate--beta-alanine ligase	HVO_0674 4-phosphopantoate--beta-alanine ligase	-0.114	0.924023	0.29	0.438	FALSE	FALSE	FALSE	0	HVO_0674 4-phosphopantoate--beta-alanine ligase
HVO_0675 pantoate kinase	HVO_0675 pantoate kinase	0.171	1.12584	0.154	0.287	FALSE	FALSE	FALSE	0	HVO_0675 pantoate kinase
HVO_0676 DUF2078 domain protein	HVO_0676 DUF2078 domain protein	0.285	1.21841	0.0425	0.127	FALSE	FALSE	FALSE	0	HVO_0676 DUF2078 domain protein
HVO_0677 (aspS) aspartate--tRNA(Asp/Asn) ligase	HVO_0677 (aspS) aspartate--tRNA(Asp/Asn) ligase	-0.23	0.852635	0.0741	0.179	FALSE	FALSE	FALSE	0	HVO_0677 (aspS) aspartate--tRNA(Asp/Asn) ligase
HVO_0680 (pcrB1) (S)-3-O-geranylgeranylglyceryl phosphate synthase 1	HVO_0680 (pcrB1) (S)-3-O-geranylgeranylglyceryl phosphate synthase 1	-0.152	0.900002	0.228	0.373	FALSE	FALSE	FALSE	0	HVO_0680 (pcrB1) (S)-3-O-geranylgeranylglyceryl phosphate synthase 1
HVO_0681 (topA) DNA topoisomerase 1	HVO_0681 (topA) DNA topoisomerase 1	0.273	1.20832	0.0193	0.0825	FALSE	FALSE	FALSE	0	HVO_0681 (topA) DNA topoisomerase 1
HVO_0683 conserved hypothetical protein	HVO_0683 conserved hypothetical protein	0.418	1.33607	0.303	0.45	FALSE	FALSE	TRUE	2	HVO_0683 conserved hypothetical protein
HVO_0684 (gatB) aspartyl/glutamyl-tRNA(Asn/Gln) amidotransferase subunit B	HVO_0684 (gatB) aspartyl/glutamyl-tRNA(Asn/Gln) amidotransferase subunit B	-0.264	0.832776	0.0369	0.115	FALSE	FALSE	FALSE	0	HVO_0684 (gatB) aspartyl/glutamyl-tRNA(Asn/Gln) amidotransferase subunit B
HVO_0685 DUF3100 family protein	HVO_0685 DUF3100 family protein	0.356	1.27987	0.0826	0.192	FALSE	FALSE	FALSE	0	HVO_0685 DUF3100 family protein
HVO_0687 M20 family amidohydrolase	HVO_0687 M20 family amidohydrolase	-0.0487	0.966807	0.589	0.712	FALSE	FALSE	FALSE	0	HVO_0687 M20 family amidohydrolase
HVO_0688 DUF7518 domain protein	HVO_0688 DUF7518 domain protein	0.241	1.18181	0.0417	0.126	FALSE	FALSE	FALSE	0	HVO_0688 DUF7518 domain protein
HVO_0689 (smc) chromosome segregation protein SMC	HVO_0689 (smc) chromosome segregation protein SMC	0.0115	1.008	0.933	0.959	FALSE	FALSE	FALSE	0	HVO_0689 (smc) chromosome segregation protein SMC
HVO_0690 (scpA) chromosome segregation and condensation protein ScpA	HVO_0690 (scpA) chromosome segregation and condensation protein ScpA	0.46	1.37554	0.0201	0.0836	FALSE	FALSE	FALSE	0	HVO_0690 (scpA) chromosome segregation and condensation protein ScpA
HVO_0691 conserved hypothetical protein	HVO_0691 conserved hypothetical protein	0.219	1.16393	0.0857	0.196	FALSE	FALSE	FALSE	0	HVO_0691 conserved hypothetical protein
HVO_0692 probable 6-oxopurine nucleoside phosphorylase	HVO_0692 probable 6-oxopurine nucleoside phosphorylase	-0.32	0.80107	0.274	0.422	FALSE	FALSE	FALSE	0	HVO_0692 probable 6-oxopurine nucleoside phosphorylase
HVO_0694 (gptA2) probable phosphoribosyltransferase	HVO_0694 (gptA2) probable phosphoribosyltransferase	-0.0528	0.964063	0.667	0.773	FALSE	FALSE	FALSE	0	HVO_0694 (gptA2) probable phosphoribosyltransferase
HVO_0696 (phzF1) PhzF family protein	HVO_0696 (phzF1) PhzF family protein	0.155	1.11342	0.19	0.328	FALSE	FALSE	FALSE	0	HVO_0696 (phzF1) PhzF family protein
HVO_0697 PAC2 family protein	HVO_0697 PAC2 family protein	-0.048	0.967276	0.728	0.818	FALSE	FALSE	FALSE	0	HVO_0697 PAC2 family protein
HVO_0699 (tif2a) translation initiation factor aIF-2 alpha subunit	HVO_0699 (tif2a) translation initiation factor aIF-2 alpha subunit	0.255	1.19334	0.129	0.258	FALSE	FALSE	FALSE	0	HVO_0699 (tif2a) translation initiation factor aIF-2 alpha subunit
HVO_0700 (rps27e) 30S ribosomal protein eS27	HVO_0700 (rps27e) 30S ribosomal protein eS27	-0.331	0.794985	0.544	0.677	FALSE	FALSE	FALSE	0	HVO_0700 (rps27e) 30S ribosomal protein eS27
HVO_0701 (rpl42e) 50S ribosomal protein eL42	HVO_0701 (rpl42e) 50S ribosomal protein eL42	0.252	1.19086	0.178	0.314	FALSE	FALSE	FALSE	0	HVO_0701 (rpl42e) 50S ribosomal protein eL42
HVO_0702 DUF2298 family protein	HVO_0702 DUF2298 family protein	0.505	1.41912	0.00364	0.0403	FALSE	FALSE	FALSE	0	HVO_0702 DUF2298 family protein
HVO_0703 DUF7098 domain protein	HVO_0703 DUF7098 domain protein	-0.656	0.634635	0.0352	0.113	FALSE	FALSE	FALSE	0	HVO_0703 DUF7098 domain protein
HVO_0704 probable glycosyltransferase, type 2	HVO_0704 probable glycosyltransferase, type 2	-0.497	0.708579	0.116	0.242	FALSE	FALSE	TRUE	1	HVO_0704 probable glycosyltransferase, type 2
HVO_0705 GtrA family protein	HVO_0705 GtrA family protein	9.52e-05	1.00007	1	1	FALSE	FALSE	TRUE	1	HVO_0705 GtrA family protein
HVO_0707 probable iron-sulfur protein (2Fe-2S)	HVO_0707 probable iron-sulfur protein (2Fe-2S)	0.166	1.12194	0.43	0.576	FALSE	FALSE	FALSE	0	HVO_0707 probable iron-sulfur protein (2Fe-2S)
HVO_0710 (pabB) aminodeoxychorismate synthase component 1	HVO_0710 (pabB) aminodeoxychorismate synthase component 1	0.484	1.39862	0.00163	0.0298	FALSE	FALSE	FALSE	0	HVO_0710 (pabB) aminodeoxychorismate synthase component 1
HVO_0711 HHH_5 domain protein	HVO_0711 HHH_5 domain protein	0.11	1.07923	0.327	0.476	FALSE	FALSE	FALSE	0	HVO_0711 HHH_5 domain protein
HVO_0712 (aroE) shikimate dehydrogenase (nonfunctional)	HVO_0712 (aroE) shikimate dehydrogenase (nonfunctional)	0.0724	1.05146	0.634	0.747	FALSE	FALSE	FALSE	0	HVO_0712 (aroE) shikimate dehydrogenase (nonfunctional)
HVO_0715 sodium/calcium antiporter	HVO_0715 sodium/calcium antiporter	-0.289	0.818469	0.18	0.317	FALSE	FALSE	FALSE	0	HVO_0715 sodium/calcium antiporter
HVO_0716 (dtdA) D-aminoacyl-tRNA deacylase	HVO_0716 (dtdA) D-aminoacyl-tRNA deacylase	0.365	1.28788	0.0183	0.0813	FALSE	FALSE	FALSE	0	HVO_0716 (dtdA) D-aminoacyl-tRNA deacylase
HVO_0717 (ftsZ1) cell division protein FtsZ, type I	HVO_0717 (ftsZ1) cell division protein FtsZ, type I	-0.263	0.833353	0.0884	0.2	FALSE	FALSE	FALSE	0	HVO_0717 (ftsZ1) cell division protein FtsZ, type I
HVO_0718 (secE) protein translocase subunit SecE	HVO_0718 (secE) protein translocase subunit SecE	-2.07	0.238159	0.31	0.457	FALSE	FALSE	FALSE	0	HVO_0718 (secE) protein translocase subunit SecE
HVO_0719 (spt5) transcription elongation factor Spt5	HVO_0719 (spt5) transcription elongation factor Spt5	-0.153	0.899378	0.295	0.442	FALSE	FALSE	FALSE	0	HVO_0719 (spt5) transcription elongation factor Spt5
HVO_0721 PHP domain protein	HVO_0721 PHP domain protein	0.232	1.17446	0.694	0.793	FALSE	FALSE	FALSE	0	HVO_0721 PHP domain protein
HVO_0723 nicotinamide mononucleotide deamidase	HVO_0723 nicotinamide mononucleotide deamidase	0.0258	1.01804	0.86	0.912	FALSE	FALSE	FALSE	0	HVO_0723 nicotinamide mononucleotide deamidase
HVO_0724 (arsA1) ArsA family ATPase	HVO_0724 (arsA1) ArsA family ATPase	0.202	1.15029	0.186	0.325	FALSE	FALSE	FALSE	0	HVO_0724 (arsA1) ArsA family ATPase
HVO_0725 probable oxidoreductase (short-chain dehydrogenase family)	HVO_0725 probable oxidoreductase (short-chain dehydrogenase family)	-0.46	0.726986	0.00418	0.0416	FALSE	FALSE	FALSE	0	HVO_0725 probable oxidoreductase (short-chain dehydrogenase family)
HVO_0726 (endV) endonuclease 5	HVO_0726 (endV) endonuclease 5	0.751	1.68296	0.0199	0.0833	FALSE	FALSE	FALSE	0	HVO_0726 (endV) endonuclease 5
HVO_0727 rhomboid family protease	HVO_0727 rhomboid family protease	0.146	1.1065	0.242	0.386	FALSE	FALSE	FALSE	0	HVO_0727 rhomboid family protease
HVO_0729 (ipp) inorganic pyrophosphatase	HVO_0729 (ipp) inorganic pyrophosphatase	-0.471	0.721464	0.0277	0.0999	FALSE	FALSE	FALSE	0	HVO_0729 (ipp) inorganic pyrophosphatase
HVO_0731 DUF7108 domain protein	HVO_0731 DUF7108 domain protein	0.627	1.54435	0.0136	0.0703	FALSE	FALSE	FALSE	0	HVO_0731 DUF7108 domain protein
HVO_0732 (rnhA2) ribonuclease H, type 1	HVO_0732 (rnhA2) ribonuclease H, type 1	-0.177	0.88454	0.333	0.483	FALSE	FALSE	FALSE	0	HVO_0732 (rnhA2) ribonuclease H, type 1
HVO_0733 (tfb4) transcription initiation factor TFB	HVO_0733 (tfb4) transcription initiation factor TFB	0.147	1.10726	0.276	0.423	FALSE	FALSE	FALSE	0	HVO_0733 (tfb4) transcription initiation factor TFB
HVO_0734 (nreA) DNA repair protein NreA	HVO_0734 (nreA) DNA repair protein NreA	-0.234	0.850274	0.234	0.379	FALSE	FALSE	FALSE	0	HVO_0734 (nreA) DNA repair protein NreA
HVO_0736 DUF302 family protein	HVO_0736 DUF302 family protein	-0.317	0.802737	0.162	0.295	FALSE	FALSE	FALSE	0	HVO_0736 DUF302 family protein
HVO_0738 DUF5789 domain protein	HVO_0738 DUF5789 domain protein	-0.507	0.703684	0.0936	0.209	FALSE	FALSE	FALSE	0	HVO_0738 DUF5789 domain protein
HVO_0739 (cdpA) cell division protein CdpA	HVO_0739 (cdpA) cell division protein CdpA	0.309	1.23885	0.014	0.0712	FALSE	FALSE	FALSE	0	HVO_0739 (cdpA) cell division protein CdpA
HVO_0741 (polX) DNA-directed DNA polymerase X	HVO_0741 (polX) DNA-directed DNA polymerase X	-0.139	0.908148	0.266	0.413	FALSE	FALSE	FALSE	0	HVO_0741 (polX) DNA-directed DNA polymerase X
HVO_0742 DUF5788 domain protein	HVO_0742 DUF5788 domain protein	0.113	1.08147	0.228	0.373	FALSE	FALSE	FALSE	0	HVO_0742 DUF5788 domain protein
HVO_0743 probable phosphodiesterase	HVO_0743 probable phosphodiesterase	-0.323	0.799406	0.0122	0.0657	FALSE	FALSE	FALSE	0	HVO_0743 probable phosphodiesterase
HVO_0744 homolog to carboxylate-amine ligase	HVO_0744 homolog to carboxylate-amine ligase	-2.51	0.175556	0.0486	0.137	FALSE	FALSE	FALSE	0	HVO_0744 homolog to carboxylate-amine ligase
HVO_0745 (cetZ2) FtsZ family protein CetZ, type III	HVO_0745 (cetZ2) FtsZ family protein CetZ, type III	-0.207	0.866337	0.0848	0.196	FALSE	FALSE	FALSE	0	HVO_0745 (cetZ2) FtsZ family protein CetZ, type III
HVO_0754 DUF5791 domain protein	HVO_0754 DUF5791 domain protein	-0.0636	0.956873	0.729	0.819	FALSE	FALSE	FALSE	0	HVO_0754 DUF5791 domain protein
HVO_0756 DHH/RecJ family phosphoesterase	HVO_0756 DHH/RecJ family phosphoesterase	0.263	1.19997	0.0435	0.129	FALSE	FALSE	FALSE	0	HVO_0756 DHH/RecJ family phosphoesterase
HVO_0757 probable oxidoreductase (aldo-keto reductase family protein)	HVO_0757 probable oxidoreductase (aldo-keto reductase family protein)	0.0928	1.06644	0.379	0.528	FALSE	FALSE	FALSE	0	HVO_0757 probable oxidoreductase (aldo-keto reductase family protein)
HVO_0758 small CPxCG-related zinc finger protein	HVO_0758 small CPxCG-related zinc finger protein	0.567	1.48144	0.0209	0.0861	FALSE	FALSE	FALSE	0	HVO_0758 small CPxCG-related zinc finger protein
HVO_0759 major facilitator superfamily transport protein	HVO_0759 major facilitator superfamily transport protein	-0.101	0.932386	0.832	0.894	FALSE	FALSE	TRUE	1	HVO_0759 major facilitator superfamily transport protein
HVO_0760 probable glycosyltransferase, type 2	HVO_0760 probable glycosyltransferase, type 2	-0.208	0.865737	0.16	0.293	FALSE	FALSE	FALSE	0	HVO_0760 probable glycosyltransferase, type 2
HVO_0761 DUF7109 domain protein	HVO_0761 DUF7109 domain protein	-0.0598	0.959397	0.789	0.863	FALSE	FALSE	FALSE	0	HVO_0761 DUF7109 domain protein
HVO_0762 NUDIX family hydrolase	HVO_0762 NUDIX family hydrolase	0.162	1.11884	0.111	0.234	FALSE	FALSE	FALSE	0	HVO_0762 NUDIX family hydrolase
HVO_0763 DoxX domain protein	HVO_0763 DoxX domain protein	0.277	1.21167	0.444	0.587	FALSE	FALSE	FALSE	0	HVO_0763 DoxX domain protein
HVO_0764 DUF7388 domain protein	HVO_0764 DUF7388 domain protein	0.537	1.45095	0.0318	0.108	FALSE	FALSE	TRUE	1	HVO_0764 DUF7388 domain protein
HVO_0765 FAD-dependent oxidoreductase	HVO_0765 FAD-dependent oxidoreductase	-0.255	0.837987	0.134	0.264	FALSE	FALSE	FALSE	0	HVO_0765 FAD-dependent oxidoreductase
HVO_0766 (hsp20D) Hsp20-type molecular chaperone	HVO_0766 (hsp20D) Hsp20-type molecular chaperone	-0.0505	0.965602	0.763	0.846	FALSE	FALSE	FALSE	0	HVO_0766 (hsp20D) Hsp20-type molecular chaperone
HVO_0767 small CPxCG-related zinc finger protein	HVO_0767 small CPxCG-related zinc finger protein	-1.43	0.371131	0.399	0.545	FALSE	FALSE	TRUE	1	HVO_0767 small CPxCG-related zinc finger protein
HVO_0768 radical SAM domain protein	HVO_0768 radical SAM domain protein	0.223	1.16716	0.233	0.378	FALSE	FALSE	FALSE	0	HVO_0768 radical SAM domain protein
HVO_0769 TRAM domain protein	HVO_0769 TRAM domain protein	-0.282	0.82245	0.0277	0.1	FALSE	FALSE	FALSE	0	HVO_0769 TRAM domain protein
HVO_0770 CxxCxxCC domain protein	HVO_0770 CxxCxxCC domain protein	-0.123	0.918276	0.563	0.691	FALSE	FALSE	FALSE	0	HVO_0770 CxxCxxCC domain protein
HVO_0771 beta-lactamase domain protein	HVO_0771 beta-lactamase domain protein	-0.141	0.90689	0.171	0.306	FALSE	FALSE	FALSE	0	HVO_0771 beta-lactamase domain protein
HVO_0773 probable S-adenosylmethionine-dependent methyltransferase	HVO_0773 probable S-adenosylmethionine-dependent methyltransferase	-0.468	0.722966	0.297	0.444	FALSE	FALSE	FALSE	0	HVO_0773 probable S-adenosylmethionine-dependent methyltransferase
HVO_0774 probable glycosyltransferase, type 2	HVO_0774 probable glycosyltransferase, type 2	0.34	1.26576	0.253	0.399	FALSE	FALSE	FALSE	0	HVO_0774 probable glycosyltransferase, type 2
HVO_0775 amidohydrolase domain protein	HVO_0775 amidohydrolase domain protein	0.164	1.12039	0.165	0.299	FALSE	FALSE	FALSE	0	HVO_0775 amidohydrolase domain protein
HVO_0779 (cat6) transport protein (probable substrate cationic amino acids)	HVO_0779 (cat6) transport protein (probable substrate cationic amino acids)	0.505	1.41912	0.0966	0.213	FALSE	FALSE	TRUE	1	HVO_0779 (cat6) transport protein (probable substrate cationic amino acids)
HVO_0781 S-adenosylmethionine hydroxide adenosyltransferase family protein	HVO_0781 S-adenosylmethionine hydroxide adenosyltransferase family protein	0.488	1.4025	0.0705	0.173	FALSE	FALSE	FALSE	0	HVO_0781 S-adenosylmethionine hydroxide adenosyltransferase family protein
HVO_0782 (nadM) nicotinamide-nucleotide adenylyltransferase	HVO_0782 (nadM) nicotinamide-nucleotide adenylyltransferase	0.29	1.22264	0.0249	0.0936	FALSE	FALSE	FALSE	0	HVO_0782 (nadM) nicotinamide-nucleotide adenylyltransferase
HVO_0783 (lonB) ATP-dependent protease LonB	HVO_0783 (lonB) ATP-dependent protease LonB	0.22	1.16473	0.0692	0.17	FALSE	FALSE	FALSE	0	HVO_0783 (lonB) ATP-dependent protease LonB
HVO_0785 conserved hypothetical protein	HVO_0785 conserved hypothetical protein	0.241	1.18181	0.166	0.3	FALSE	FALSE	FALSE	0	HVO_0785 conserved hypothetical protein
HVO_0786 (ogt1) probable methylated-DNA--protein-cysteine methyltransferase	HVO_0786 (ogt1) probable methylated-DNA--protein-cysteine methyltransferase	-0.522	0.696406	0.0033	0.0387	FALSE	FALSE	FALSE	0	HVO_0786 (ogt1) probable methylated-DNA--protein-cysteine methyltransferase
HVO_0787 (trpC) indole-3-glycerol-phosphate synthase	HVO_0787 (trpC) indole-3-glycerol-phosphate synthase	-0.609	0.655651	0.00954	0.0597	FALSE	FALSE	FALSE	0	HVO_0787 (trpC) indole-3-glycerol-phosphate synthase
HVO_0788 (trpB) tryptophan synthase beta subunit	HVO_0788 (trpB) tryptophan synthase beta subunit	-0.0227	0.984389	0.858	0.911	FALSE	FALSE	FALSE	0	HVO_0788 (trpB) tryptophan synthase beta subunit
HVO_0789 (trpA) tryptophan synthase alpha subunit	HVO_0789 (trpA) tryptophan synthase alpha subunit	0.298	1.22944	0.0536	0.145	FALSE	FALSE	FALSE	0	HVO_0789 (trpA) tryptophan synthase alpha subunit
HVO_0790 (fba2) 2-amino-3,7-dideoxy-D-threo-hept-6-ulosonate synthase	HVO_0790 (fba2) 2-amino-3,7-dideoxy-D-threo-hept-6-ulosonate synthase	-0.116	0.922742	0.34	0.489	FALSE	FALSE	FALSE	0	HVO_0790 (fba2) 2-amino-3,7-dideoxy-D-threo-hept-6-ulosonate synthase
HVO_0792 (aroB) 3-dehydroquinate synthase, type II	HVO_0792 (aroB) 3-dehydroquinate synthase, type II	-0.221	0.857971	0.16	0.292	FALSE	FALSE	FALSE	0	HVO_0792 (aroB) 3-dehydroquinate synthase, type II
HVO_0794 (zim) CTAG modification methylase	HVO_0794 (zim) CTAG modification methylase	-0.142	0.906262	0.319	0.468	FALSE	FALSE	FALSE	0	HVO_0794 (zim) CTAG modification methylase
HVO_0795 (tfb6) transcription initiation factor TFB	HVO_0795 (tfb6) transcription initiation factor TFB	0.153	1.11188	0.175	0.311	FALSE	FALSE	FALSE	0	HVO_0795 (tfb6) transcription initiation factor TFB
HVO_0796 ABC-type transport system periplasmic substrate-binding protein (probable substrate iron/cobalamin)	HVO_0796 ABC-type transport system periplasmic substrate-binding protein (probable substrate iron/cobalamin)	-0.0377	0.974207	0.7	0.797	FALSE	FALSE	FALSE	0	HVO_0796 ABC-type transport system periplasmic substrate-binding protein (probable substrate iron/cobalamin)
HVO_0797 probable inosine/xanthosine triphosphatase	HVO_0797 probable inosine/xanthosine triphosphatase	0.0536	1.03785	0.758	0.842	FALSE	FALSE	FALSE	0	HVO_0797 probable inosine/xanthosine triphosphatase
HVO_0798 (aglD) dolichyl-phosphate mannosyltransferase AglD	HVO_0798 (aglD) dolichyl-phosphate mannosyltransferase AglD	-0.492	0.711039	0.0685	0.169	FALSE	FALSE	FALSE	0	HVO_0798 (aglD) dolichyl-phosphate mannosyltransferase AglD
HVO_0802 NfeD domain protein	HVO_0802 NfeD domain protein	-0.919	0.528875	0.0493	0.137	FALSE	FALSE	FALSE	0	HVO_0802 NfeD domain protein
HVO_0803 homolog to restriction system mrr	HVO_0803 homolog to restriction system mrr	0.19	1.14076	0.703	0.799	FALSE	FALSE	FALSE	0	HVO_0803 homolog to restriction system mrr
HVO_0805 DUF7312 domain protein	HVO_0805 DUF7312 domain protein	0.53	1.44393	0.0159	0.0763	FALSE	FALSE	FALSE	0	HVO_0805 DUF7312 domain protein
HVO_0806 (pykA) pyruvate kinase	HVO_0806 (pykA) pyruvate kinase	-0.317	0.802737	0.0283	0.101	FALSE	FALSE	FALSE	0	HVO_0806 (pykA) pyruvate kinase
HVO_0807 conserved hypothetical protein	HVO_0807 conserved hypothetical protein	0.512	1.42603	0.0225	0.0892	FALSE	FALSE	FALSE	0	HVO_0807 conserved hypothetical protein
HVO_0808 conserved hypothetical protein	HVO_0808 conserved hypothetical protein	-0.397	0.759436	0.0276	0.0999	FALSE	FALSE	FALSE	0	HVO_0808 conserved hypothetical protein
HVO_0809 (metS) methionine--tRNA ligase	HVO_0809 (metS) methionine--tRNA ligase	-0.421	0.746907	0.00633	0.0483	FALSE	FALSE	FALSE	0	HVO_0809 (metS) methionine--tRNA ligase
HVO_0811 (panD) aspartate 1-decarboxylase	HVO_0811 (panD) aspartate 1-decarboxylase	0.389	1.30949	0.188	0.326	FALSE	FALSE	FALSE	0	HVO_0811 (panD) aspartate 1-decarboxylase
HVO_0812 (ppsA) phosphoenolpyruvate synthase	HVO_0812 (ppsA) phosphoenolpyruvate synthase	-0.149	0.901875	0.129	0.258	FALSE	FALSE	FALSE	0	HVO_0812 (ppsA) phosphoenolpyruvate synthase
HVO_0815 arNOG05395 family transcription regulator	HVO_0815 arNOG05395 family transcription regulator	0.0729	1.05183	0.638	0.75	FALSE	FALSE	FALSE	0	HVO_0815 arNOG05395 family transcription regulator
HVO_0817 amine oxidase domain protein	HVO_0817 amine oxidase domain protein	-0.274	0.827023	0.0589	0.154	FALSE	FALSE	FALSE	0	HVO_0817 amine oxidase domain protein
HVO_0818 (thrC2) threonine synthase	HVO_0818 (thrC2) threonine synthase	-0.0335	0.977047	0.802	0.872	FALSE	FALSE	FALSE	0	HVO_0818 (thrC2) threonine synthase
HVO_0819 (sirR) SirR/DtxR family transcription regulator SirR	HVO_0819 (sirR) SirR/DtxR family transcription regulator SirR	0.369	1.29146	0.0335	0.111	FALSE	FALSE	FALSE	0	HVO_0819 (sirR) SirR/DtxR family transcription regulator SirR
HVO_0822 (gldA) glycerol-1-phosphate dehydrogenase (NAD(P))	HVO_0822 (gldA) glycerol-1-phosphate dehydrogenase (NAD(P))	-0.335	0.792784	0.0605	0.156	FALSE	FALSE	FALSE	0	HVO_0822 (gldA) glycerol-1-phosphate dehydrogenase (NAD(P))
HVO_0824 probable glycosyltransferase, type 1	HVO_0824 probable glycosyltransferase, type 1	0.23	1.17283	0.0954	0.211	FALSE	FALSE	FALSE	0	HVO_0824 probable glycosyltransferase, type 1
HVO_0825 (hcpA) halocyanin	HVO_0825 (hcpA) halocyanin	-1.55	0.34151	0.0962	0.212	FALSE	FALSE	TRUE	2	HVO_0825 (hcpA) halocyanin
HVO_0826 peptidase M42 family protein	HVO_0826 peptidase M42 family protein	0.111	1.07998	0.27	0.417	FALSE	FALSE	FALSE	0	HVO_0826 peptidase M42 family protein
HVO_0828 conserved hypothetical protein	HVO_0828 conserved hypothetical protein	0.974	1.96428	0.022	0.0879	FALSE	FALSE	FALSE	0	HVO_0828 conserved hypothetical protein
HVO_0831 (ygfD) YgfD family GTPase	HVO_0831 (ygfD) YgfD family GTPase	0.0554	1.03915	0.714	0.808	FALSE	FALSE	FALSE	0	HVO_0831 (ygfD) YgfD family GTPase
HVO_0832 alpha/beta hydrolase fold protein	HVO_0832 alpha/beta hydrolase fold protein	-0.157	0.896888	0.28	0.427	FALSE	FALSE	FALSE	0	HVO_0832 alpha/beta hydrolase fold protein
HVO_0833 conserved hypothetical protein	HVO_0833 conserved hypothetical protein	-0.418	0.748461	0.298	0.445	FALSE	FALSE	TRUE	3	HVO_0833 conserved hypothetical protein
HVO_0834 DUF35 family protein	HVO_0834 DUF35 family protein	0.382	1.30315	0.733	0.822	FALSE	FALSE	TRUE	1	HVO_0834 DUF35 family protein
HVO_0835 (acaB1) acetyl-CoA C-acetyltransferase	HVO_0835 (acaB1) acetyl-CoA C-acetyltransferase	-0.356	0.781328	0.0551	0.148	FALSE	FALSE	FALSE	0	HVO_0835 (acaB1) acetyl-CoA C-acetyltransferase
HVO_0836 (ywaD1) probable M28 family peptidase (homolog to aminopeptidase YwaD)	HVO_0836 (ywaD1) probable M28 family peptidase (homolog to aminopeptidase YwaD)	-0.326	0.797745	0.0662	0.165	FALSE	FALSE	FALSE	0	HVO_0836 (ywaD1) probable M28 family peptidase (homolog to aminopeptidase YwaD)
HVO_0837 (nadK2) probable NAD kinase (polyphosphate/ATP)	HVO_0837 (nadK2) probable NAD kinase (polyphosphate/ATP)	-0.0937	0.937116	0.428	0.575	FALSE	FALSE	FALSE	0	HVO_0837 (nadK2) probable NAD kinase (polyphosphate/ATP)
HVO_0838 DUF7313 domain protein	HVO_0838 DUF7313 domain protein	0.207	1.15429	0.0575	0.152	FALSE	FALSE	FALSE	0	HVO_0838 DUF7313 domain protein
HVO_0840 DUF7315 domain protein	HVO_0840 DUF7315 domain protein	0.0817	1.05826	0.557	0.689	FALSE	FALSE	FALSE	0	HVO_0840 DUF7315 domain protein
HVO_0841 (petD) cytochrome bc1 complex cytochrome b/c subunit	HVO_0841 (petD) cytochrome bc1 complex cytochrome b/c subunit	0.0686	1.0487	0.635	0.748	FALSE	FALSE	FALSE	0	HVO_0841 (petD) cytochrome bc1 complex cytochrome b/c subunit
HVO_0842 (petB) cytochrome bc1 complex cytochrome b subunit	HVO_0842 (petB) cytochrome bc1 complex cytochrome b subunit	0.0949	1.06799	0.669	0.774	FALSE	FALSE	FALSE	0	HVO_0842 (petB) cytochrome bc1 complex cytochrome b subunit
HVO_0844 (hcpB) halocyanin	HVO_0844 (hcpB) halocyanin	0.76	1.69349	0.0217	0.0879	FALSE	FALSE	FALSE	0	HVO_0844 (hcpB) halocyanin
HVO_0845 DUF7319 domain protein	HVO_0845 DUF7319 domain protein	-0.328	0.79664	0.0683	0.169	FALSE	FALSE	FALSE	0	HVO_0845 DUF7319 domain protein
HVO_0848 (nthA) endonuclease 3	HVO_0848 (nthA) endonuclease 3	0.302	1.23285	0.0242	0.0922	FALSE	FALSE	FALSE	0	HVO_0848 (nthA) endonuclease 3
HVO_0849 conserved hypothetical protein	HVO_0849 conserved hypothetical protein	0.275	1.20999	0.036	0.115	FALSE	FALSE	FALSE	0	HVO_0849 conserved hypothetical protein
HVO_0850 (panA) proteasome-activating nucleotidase	HVO_0850 (panA) proteasome-activating nucleotidase	0.217	1.16231	0.0693	0.17	FALSE	FALSE	FALSE	0	HVO_0850 (panA) proteasome-activating nucleotidase
HVO_0853 (mre11) DNA double-strand break repair protein Mre11	HVO_0853 (mre11) DNA double-strand break repair protein Mre11	0.309	1.23885	0.135	0.265	FALSE	FALSE	FALSE	0	HVO_0853 (mre11) DNA double-strand break repair protein Mre11
