## Supplemental Dataset S2 for "Lysine acetylation-mediated regulation of ferredoxin and ferredoxin reductase redox-active proteins in *Haloferax volcanii*" (part 2 of 3)

### Sheet: Dataset S2b (continued)
Dataset S2b. Total protein abundance changes from cells grown in 'SLG' minimal media.
HVO_0854 (rad50) DNA double-strand break repair ATPase Rad50	HVO_0854 (rad50) DNA double-strand break repair ATPase Rad50	0.515	1.42899	0.000902	0.0227	FALSE	FALSE	FALSE	0	HVO_0854 (rad50) DNA double-strand break repair ATPase Rad50
HVO_0855 HTH domain protein	HVO_0855 HTH domain protein	0.17	1.12506	0.13	0.258	FALSE	FALSE	FALSE	0	HVO_0855 HTH domain protein
HVO_0856 DUF7322 domain protein	HVO_0856 DUF7322 domain protein	-0.101	0.932386	0.787	0.861	FALSE	FALSE	TRUE	1	HVO_0856 DUF7322 domain protein
HVO_0858 (polB1) DNA-directed DNA polymerase B (intein-containing)	HVO_0858 (polB1) DNA-directed DNA polymerase B (intein-containing)	-0.355	0.78187	0.00867	0.0562	FALSE	FALSE	FALSE	0	HVO_0858 (polB1) DNA-directed DNA polymerase B (intein-containing)
HVO_0859 (sufC) Fe-S cluster assembly complex ATPase SufC	HVO_0859 (sufC) Fe-S cluster assembly complex ATPase SufC	-0.0899	0.939588	0.367	0.517	FALSE	FALSE	FALSE	0	HVO_0859 (sufC) Fe-S cluster assembly complex ATPase SufC
HVO_0860 (sufB1) Fe-S cluster assembly complex protein SufB	HVO_0860 (sufB1) Fe-S cluster assembly complex protein SufB	-0.221	0.857971	0.112	0.236	FALSE	FALSE	FALSE	0	HVO_0860 (sufB1) Fe-S cluster assembly complex protein SufB
HVO_0861 (sufB2) SufB domain protein	HVO_0861 (sufB2) SufB domain protein	0.109	1.07848	0.438	0.582	FALSE	FALSE	FALSE	0	HVO_0861 (sufB2) SufB domain protein
HVO_0862 ferritin domain protein	HVO_0862 ferritin domain protein	-0.354	0.782412	0.05	0.138	FALSE	FALSE	FALSE	0	HVO_0862 ferritin domain protein
HVO_0863 (troR) SirR/DtxR family transcription regulator TroR	HVO_0863 (troR) SirR/DtxR family transcription regulator TroR	-0.48	0.716978	0.0191	0.0825	FALSE	FALSE	FALSE	0	HVO_0863 (troR) SirR/DtxR family transcription regulator TroR
HVO_0867 HD family hydrolase	HVO_0867 HD family hydrolase	0.126	1.09126	0.222	0.366	FALSE	FALSE	FALSE	0	HVO_0867 HD family hydrolase
HVO_0868 GalE family epimerase/dehydratase	HVO_0868 GalE family epimerase/dehydratase	-0.0912	0.938742	0.437	0.581	FALSE	FALSE	FALSE	0	HVO_0868 GalE family epimerase/dehydratase
HVO_0869 (gltB) glutamate synthase (ferredoxin)	HVO_0869 (gltB) glutamate synthase (ferredoxin)	-0.182	0.88148	0.189	0.328	FALSE	FALSE	FALSE	0	HVO_0869 (gltB) glutamate synthase (ferredoxin)
HVO_0870 (proS) proline--tRNA ligase	HVO_0870 (proS) proline--tRNA ligase	-0.076	0.948684	0.574	0.7	FALSE	FALSE	FALSE	0	HVO_0870 (proS) proline--tRNA ligase
HVO_0873 PgpA domain protein	HVO_0873 PgpA domain protein	-0.179	0.883315	0.228	0.373	FALSE	FALSE	FALSE	0	HVO_0873 PgpA domain protein
HVO_0874 (fttA) transcription termination factor FttA	HVO_0874 (fttA) transcription termination factor FttA	-0.568	0.674551	0.00224	0.0327	FALSE	FALSE	FALSE	0	HVO_0874 (fttA) transcription termination factor FttA
HVO_0876 (mgsA) methylglyoxal synthase	HVO_0876 (mgsA) methylglyoxal synthase	-0.709	0.611744	0.0104	0.0623	FALSE	FALSE	FALSE	0	HVO_0876 (mgsA) methylglyoxal synthase
HVO_0878 (nthB) endonuclease 3	HVO_0878 (nthB) endonuclease 3	0.445	1.36131	0.00383	0.0405	FALSE	FALSE	FALSE	0	HVO_0878 (nthB) endonuclease 3
HVO_0879 DUF371 family protein	HVO_0879 DUF371 family protein	0.0095	1.00661	0.943	0.965	FALSE	FALSE	FALSE	0	HVO_0879 DUF371 family protein
HVO_0880 DUF7121 domain protein	HVO_0880 DUF7121 domain protein	-0.492	0.711039	0.0433	0.128	FALSE	FALSE	FALSE	0	HVO_0880 DUF7121 domain protein
HVO_0881 (sppA1) signal peptide peptidase SppA	HVO_0881 (sppA1) signal peptide peptidase SppA	0.106	1.07624	0.324	0.473	FALSE	FALSE	FALSE	0	HVO_0881 (sppA1) signal peptide peptidase SppA
HVO_0882 DUF373 family protein	HVO_0882 DUF373 family protein	-0.315	0.803851	0.0335	0.111	FALSE	FALSE	FALSE	0	HVO_0882 DUF373 family protein
HVO_0883 DUF7333 domain protein	HVO_0883 DUF7333 domain protein	-1.08	0.473029	0.0416	0.126	FALSE	FALSE	TRUE	2	HVO_0883 DUF7333 domain protein
HVO_0884 probable oxidoreductase (aldo-keto reductase family protein)	HVO_0884 probable oxidoreductase (aldo-keto reductase family protein)	-0.79	0.578344	0.0162	0.0771	FALSE	FALSE	FALSE	0	HVO_0884 probable oxidoreductase (aldo-keto reductase family protein)
HVO_0887 (korB) oxoglutarate--ferredoxin oxidoreductase beta subunit	HVO_0887 (korB) oxoglutarate--ferredoxin oxidoreductase beta subunit	-0.126	0.916369	0.337	0.487	FALSE	FALSE	FALSE	0	HVO_0887 (korB) oxoglutarate--ferredoxin oxidoreductase beta subunit
HVO_0888 (korA) oxoglutarate--ferredoxin oxidoreductase alpha subunit	HVO_0888 (korA) oxoglutarate--ferredoxin oxidoreductase alpha subunit	-0.23	0.852635	0.0734	0.178	FALSE	FALSE	FALSE	0	HVO_0888 (korA) oxoglutarate--ferredoxin oxidoreductase alpha subunit
HVO_0889 FAD-dependent oxidoreductase	HVO_0889 FAD-dependent oxidoreductase	0.287	1.2201	0.151	0.284	FALSE	FALSE	FALSE	0	HVO_0889 FAD-dependent oxidoreductase
HVO_0890 (nosY) ABC-type transport system permease protein (probable substrate copper)	HVO_0890 (nosY) ABC-type transport system permease protein (probable substrate copper)	-0.5	0.707107	0.116	0.242	FALSE	FALSE	FALSE	0	HVO_0890 (nosY) ABC-type transport system permease protein (probable substrate copper)
HVO_0891 (nosF) ABC-type transport system ATP-binding protein (probable substrate copper)	HVO_0891 (nosF) ABC-type transport system ATP-binding protein (probable substrate copper)	0.263	1.19997	0.0628	0.16	FALSE	FALSE	FALSE	0	HVO_0891 (nosF) ABC-type transport system ATP-binding protein (probable substrate copper)
HVO_0892 (nosD) ABC-type transport system periplasmic substrate-binding protein (probable substrate copper)	HVO_0892 (nosD) ABC-type transport system periplasmic substrate-binding protein (probable substrate copper)	0.0532	1.03756	0.655	0.765	FALSE	FALSE	FALSE	0	HVO_0892 (nosD) ABC-type transport system periplasmic substrate-binding protein (probable substrate copper)
HVO_0893 (mmcA1) methylmalonyl-CoA mutase subunit A	HVO_0893 (mmcA1) methylmalonyl-CoA mutase subunit A	-0.804	0.572759	0.0171	0.0788	FALSE	FALSE	FALSE	0	HVO_0893 (mmcA1) methylmalonyl-CoA mutase subunit A
HVO_0895 conserved hypothetical protein	HVO_0895 conserved hypothetical protein	0.512	1.42603	0.0945	0.21	FALSE	FALSE	FALSE	0	HVO_0895 conserved hypothetical protein
HVO_0896 (acs2) acetyl-CoA synthetase	HVO_0896 (acs2) acetyl-CoA synthetase	-0.37	0.773782	0.0743	0.18	FALSE	FALSE	FALSE	0	HVO_0896 (acs2) acetyl-CoA synthetase
HVO_0899 (livJ1) ABC-type transport system periplasmic substrate-binding protein (probable substrate branched-chain amino acids)	HVO_0899 (livJ1) ABC-type transport system periplasmic substrate-binding protein (probable substrate branched-chain amino acids)	0.258	1.19582	0.232	0.377	FALSE	FALSE	FALSE	0	HVO_0899 (livJ1) ABC-type transport system periplasmic substrate-binding protein (probable substrate branched-chain amino acids)
HVO_0902 (livG1) ABC-type transport system ATP-binding protein (probable substrate branched-chain amino acids)	HVO_0902 (livG1) ABC-type transport system ATP-binding protein (probable substrate branched-chain amino acids)	0.676	1.5977	0.651	0.762	FALSE	FALSE	TRUE	1	HVO_0902 (livG1) ABC-type transport system ATP-binding protein (probable substrate branched-chain amino acids)
HVO_0903 (livF1) ABC-type transport system ATP-binding protein (probable substrate branched-chain amino acids)	HVO_0903 (livF1) ABC-type transport system ATP-binding protein (probable substrate branched-chain amino acids)	-0.112	0.925304	0.402	0.548	FALSE	FALSE	FALSE	0	HVO_0903 (livF1) ABC-type transport system ATP-binding protein (probable substrate branched-chain amino acids)
HVO_0904 UspA domain protein	HVO_0904 UspA domain protein	0.0615	1.04355	0.746	0.832	FALSE	FALSE	FALSE	0	HVO_0904 UspA domain protein
HVO_0907 (coxA1) cox-type terminal oxidase subunit I	HVO_0907 (coxA1) cox-type terminal oxidase subunit I	-0.972	0.509799	0.03	0.104	FALSE	FALSE	FALSE	0	HVO_0907 (coxA1) cox-type terminal oxidase subunit I
HVO_0908 DUF6684 domain protein	HVO_0908 DUF6684 domain protein	-0.654	0.635516	0.369	0.519	FALSE	FALSE	FALSE	0	HVO_0908 DUF6684 domain protein
HVO_0909 DUF7541 domain protein	HVO_0909 DUF7541 domain protein	0.3	1.23114	0.168	0.303	FALSE	FALSE	FALSE	0	HVO_0909 DUF7541 domain protein
HVO_0910 VNG_1110C family protein	HVO_0910 VNG_1110C family protein	-0.0314	0.97847	0.934	0.96	FALSE	FALSE	TRUE	1	HVO_0910 VNG_1110C family protein
HVO_0911 (drg) GTP-binding protein Drg	HVO_0911 (drg) GTP-binding protein Drg	-0.503	0.705638	0.0304	0.105	FALSE	FALSE	FALSE	0	HVO_0911 (drg) GTP-binding protein Drg
HVO_0913 MATE efflux family protein	HVO_0913 MATE efflux family protein	0.332	1.25876	0.687	0.789	FALSE	FALSE	TRUE	2	HVO_0913 MATE efflux family protein
HVO_0914 glyoxalase domain protein	HVO_0914 glyoxalase domain protein	-0.193	0.874785	0.258	0.403	FALSE	FALSE	FALSE	0	HVO_0914 glyoxalase domain protein
HVO_0916 (dph5) diphthine synthase	HVO_0916 (dph5) diphthine synthase	0.313	1.24229	0.0121	0.0657	FALSE	FALSE	FALSE	0	HVO_0916 (dph5) diphthine synthase
HVO_0920 probable iron-sulfur protein (2Fe-2S)	HVO_0920 probable iron-sulfur protein (2Fe-2S)	0.205	1.15269	0.11	0.233	FALSE	FALSE	FALSE	0	HVO_0920 probable iron-sulfur protein (2Fe-2S)
HVO_0929 (trm5) tRNA (guanine(37)-N(1))-methyltransferase	HVO_0929 (trm5) tRNA (guanine(37)-N(1))-methyltransferase	-0.417	0.74898	0.0254	0.0949	FALSE	FALSE	FALSE	0	HVO_0929 (trm5) tRNA (guanine(37)-N(1))-methyltransferase
HVO_0930 HTH domain protein	HVO_0930 HTH domain protein	0.172	1.12662	0.395	0.543	FALSE	FALSE	FALSE	0	HVO_0930 HTH domain protein
HVO_0932 UspA domain protein	HVO_0932 UspA domain protein	-0.451	0.731536	0.0519	0.142	FALSE	FALSE	FALSE	0	HVO_0932 UspA domain protein
HVO_0933 P-type transport ATPase (probable substrate calcium/metal cation)	HVO_0933 P-type transport ATPase (probable substrate calcium/metal cation)	0.167	1.12272	0.19	0.328	FALSE	FALSE	FALSE	0	HVO_0933 P-type transport ATPase (probable substrate calcium/metal cation)
HVO_0935 (fdhA) formate dehydrogenase alpha subunit	HVO_0935 (fdhA) formate dehydrogenase alpha subunit	0.476	1.39088	0.02	0.0836	FALSE	FALSE	FALSE	0	HVO_0935 (fdhA) formate dehydrogenase alpha subunit
HVO_0936 YqeC family protein	HVO_0936 YqeC family protein	0.558	1.47223	0.00529	0.0448	FALSE	FALSE	FALSE	0	HVO_0936 YqeC family protein
HVO_0938 UspA domain protein	HVO_0938 UspA domain protein	-0.736	0.600402	0.71	0.804	FALSE	FALSE	TRUE	1	HVO_0938 UspA domain protein
HVO_0939 conserved hypothetical protein	HVO_0939 conserved hypothetical protein	-0.278	0.824734	0.134	0.263	FALSE	FALSE	FALSE	0	HVO_0939 conserved hypothetical protein
HVO_0940 (cpx) P-type transport ATPase (probable substrate copper/metal cation)	HVO_0940 (cpx) P-type transport ATPase (probable substrate copper/metal cation)	0.379	1.30044	0.00678	0.0496	FALSE	FALSE	FALSE	0	HVO_0940 (cpx) P-type transport ATPase (probable substrate copper/metal cation)
HVO_0941 DsbD-TM domain protein	HVO_0941 DsbD-TM domain protein	0.146	1.1065	0.69	0.791	FALSE	FALSE	FALSE	0	HVO_0941 DsbD-TM domain protein
HVO_0943 (cbaD) ba3-type terminal oxidase subunit CbaD	HVO_0943 (cbaD) ba3-type terminal oxidase subunit CbaD	0.406	1.32501	0.0247	0.0933	FALSE	FALSE	FALSE	0	HVO_0943 (cbaD) ba3-type terminal oxidase subunit CbaD
HVO_0944 (cbaB) ba3-type terminal oxidase subunit II	HVO_0944 (cbaB) ba3-type terminal oxidase subunit II	0.223	1.16716	0.121	0.246	FALSE	FALSE	FALSE	0	HVO_0944 (cbaB) ba3-type terminal oxidase subunit II
HVO_0945 (cbaA) ba3-type terminal oxidase subunit I	HVO_0945 (cbaA) ba3-type terminal oxidase subunit I	-0.139	0.908148	0.234	0.379	FALSE	FALSE	FALSE	0	HVO_0945 (cbaA) ba3-type terminal oxidase subunit I
HVO_0947 conserved hypothetical protein	HVO_0947 conserved hypothetical protein	0.187	1.13839	0.659	0.768	FALSE	FALSE	FALSE	0	HVO_0947 conserved hypothetical protein
HVO_0950 (kdgA1) 2-dehydro-3-deoxy-phosphogluconate aldolase, bacterial-type	HVO_0950 (kdgA1) 2-dehydro-3-deoxy-phosphogluconate aldolase, bacterial-type	-0.247	0.842647	0.0525	0.143	FALSE	FALSE	FALSE	0	HVO_0950 (kdgA1) 2-dehydro-3-deoxy-phosphogluconate aldolase, bacterial-type
HVO_0952 (cynT) carbonic anhydrase	HVO_0952 (cynT) carbonic anhydrase	0.0719	1.0511	0.478	0.618	FALSE	FALSE	FALSE	0	HVO_0952 (cynT) carbonic anhydrase
HVO_0953 DUF304 domain protein	HVO_0953 DUF304 domain protein	0.299	1.23029	0.0246	0.0933	FALSE	FALSE	FALSE	0	HVO_0953 DUF304 domain protein
HVO_0954 DUF304 domain protein	HVO_0954 DUF304 domain protein	0.103	1.074	0.336	0.485	FALSE	FALSE	FALSE	0	HVO_0954 DUF304 domain protein
HVO_0958 CopD domain protein	HVO_0958 CopD domain protein	-0.186	0.87904	0.321	0.47	FALSE	FALSE	FALSE	0	HVO_0958 CopD domain protein
HVO_0959 DUF2071 family protein	HVO_0959 DUF2071 family protein	-0.0691	0.953232	0.68	0.784	FALSE	FALSE	FALSE	0	HVO_0959 DUF2071 family protein
HVO_0962 HTH domain protein	HVO_0962 HTH domain protein	0.212	1.15829	0.327	0.477	FALSE	FALSE	FALSE	0	HVO_0962 HTH domain protein
HVO_0963 DUF7521 domain protein	HVO_0963 DUF7521 domain protein	0.307	1.23713	0.0948	0.21	FALSE	FALSE	FALSE	0	HVO_0963 DUF7521 domain protein
HVO_0964 (trxA3) thioredoxin	HVO_0964 (trxA3) thioredoxin	0.364	1.28699	0.0873	0.199	FALSE	FALSE	FALSE	0	HVO_0964 (trxA3) thioredoxin
HVO_0965 (deoA) AMP phosphorylase	HVO_0965 (deoA) AMP phosphorylase	-0.484	0.714992	0.0107	0.0631	FALSE	FALSE	FALSE	0	HVO_0965 (deoA) AMP phosphorylase
HVO_0966 (tif2Ba) translation initiation factor aIF-2B alpha subunit / ribose-1,5-bisphosphate isomerase	HVO_0966 (tif2Ba) translation initiation factor aIF-2B alpha subunit / ribose-1,5-bisphosphate isomerase	-0.0245	0.983161	0.79	0.863	FALSE	FALSE	FALSE	0	HVO_0966 (tif2Ba) translation initiation factor aIF-2B alpha subunit / ribose-1,5-bisphosphate isomerase
HVO_0970 (rbcL) ribulose-bisphosphate carboxylase	HVO_0970 (rbcL) ribulose-bisphosphate carboxylase	-0.489	0.712519	0.012	0.0656	FALSE	FALSE	FALSE	0	HVO_0970 (rbcL) ribulose-bisphosphate carboxylase
HVO_0971 (hel308b) ATP-dependent DNA helicase Hel308b	HVO_0971 (hel308b) ATP-dependent DNA helicase Hel308b	0.064	1.04536	0.517	0.655	FALSE	FALSE	FALSE	0	HVO_0971 (hel308b) ATP-dependent DNA helicase Hel308b
HVO_0972 (pilA1) pilin PilA	HVO_0972 (pilA1) pilin PilA	-0.485	0.714497	0.0194	0.0825	FALSE	FALSE	FALSE	0	HVO_0972 (pilA1) pilin PilA
HVO_0973 (aspC3) pyridoxal phosphate-dependent aminotransferase	HVO_0973 (aspC3) pyridoxal phosphate-dependent aminotransferase	-0.192	0.875391	0.207	0.348	FALSE	FALSE	FALSE	0	HVO_0973 (aspC3) pyridoxal phosphate-dependent aminotransferase
HVO_0974 (ribH) 6,7-dimethyl-8-ribityllumazine synthase	HVO_0974 (ribH) 6,7-dimethyl-8-ribityllumazine synthase	-0.128	0.915099	0.296	0.443	FALSE	FALSE	FALSE	0	HVO_0974 (ribH) 6,7-dimethyl-8-ribityllumazine synthase
HVO_0976 (purK) 5-(carboxyamino)imidazole ribonucleotide synthase	HVO_0976 (purK) 5-(carboxyamino)imidazole ribonucleotide synthase	-0.134	0.911301	0.197	0.336	FALSE	FALSE	FALSE	0	HVO_0976 (purK) 5-(carboxyamino)imidazole ribonucleotide synthase
HVO_0977 (purE) N5-carboxyaminoimidazole ribonucleotide mutase	HVO_0977 (purE) N5-carboxyaminoimidazole ribonucleotide mutase	-0.87	0.547147	0.0352	0.113	FALSE	FALSE	FALSE	0	HVO_0977 (purE) N5-carboxyaminoimidazole ribonucleotide mutase
HVO_0978 (nuoA) NADH dehydrogenase-like complex subunit A	HVO_0978 (nuoA) NADH dehydrogenase-like complex subunit A	0.0893	1.06385	0.52	0.658	FALSE	FALSE	FALSE	0	HVO_0978 (nuoA) NADH dehydrogenase-like complex subunit A
HVO_0979 (nuoB) NADH dehydrogenase-like complex subunit B	HVO_0979 (nuoB) NADH dehydrogenase-like complex subunit B	-0.143	0.905634	0.272	0.419	FALSE	FALSE	FALSE	0	HVO_0979 (nuoB) NADH dehydrogenase-like complex subunit B
HVO_0980 (nuoCD1) NADH dehydrogenase-like complex subunit CD	HVO_0980 (nuoCD1) NADH dehydrogenase-like complex subunit CD	-0.354	0.782412	0.00807	0.0539	FALSE	FALSE	FALSE	0	HVO_0980 (nuoCD1) NADH dehydrogenase-like complex subunit CD
HVO_0981 (nuoH) NADH dehydrogenase-like complex subunit H	HVO_0981 (nuoH) NADH dehydrogenase-like complex subunit H	-0.32	0.80107	0.0542	0.146	FALSE	FALSE	FALSE	0	HVO_0981 (nuoH) NADH dehydrogenase-like complex subunit H
HVO_0982 (nuoI) NADH dehydrogenase-like complex subunit I	HVO_0982 (nuoI) NADH dehydrogenase-like complex subunit I	-0.34	0.790041	0.0586	0.154	FALSE	FALSE	FALSE	0	HVO_0982 (nuoI) NADH dehydrogenase-like complex subunit I
HVO_0985 (nuoK) NADH dehydrogenase-like complex subunit K	HVO_0985 (nuoK) NADH dehydrogenase-like complex subunit K	-0.288	0.819037	0.534	0.669	FALSE	FALSE	TRUE	1	HVO_0985 (nuoK) NADH dehydrogenase-like complex subunit K
HVO_0987 (nuoM) NADH dehydrogenase-like complex subunit M	HVO_0987 (nuoM) NADH dehydrogenase-like complex subunit M	-0.244	0.844401	0.29	0.438	FALSE	FALSE	FALSE	0	HVO_0987 (nuoM) NADH dehydrogenase-like complex subunit M
HVO_0988 (nuoN) NADH dehydrogenase-like complex subunit N	HVO_0988 (nuoN) NADH dehydrogenase-like complex subunit N	1.03	2.04202	0.0109	0.0632	FALSE	FALSE	FALSE	0	HVO_0988 (nuoN) NADH dehydrogenase-like complex subunit N
HVO_0989 DUF7522 domain protein	HVO_0989 DUF7522 domain protein	-0.293	0.816203	0.113	0.237	FALSE	FALSE	FALSE	0	HVO_0989 DUF7522 domain protein
HVO_0990 DHH/RecJ family phosphoesterase	HVO_0990 DHH/RecJ family phosphoesterase	-0.0795	0.946386	0.51	0.649	FALSE	FALSE	FALSE	0	HVO_0990 DHH/RecJ family phosphoesterase
HVO_0991 CBS/parB domain protein	HVO_0991 CBS/parB domain protein	-0.239	0.847332	0.105	0.226	FALSE	FALSE	FALSE	0	HVO_0991 CBS/parB domain protein
HVO_0992 DUF7543 domain protein	HVO_0992 DUF7543 domain protein	0.182	1.13446	0.14	0.271	FALSE	FALSE	FALSE	0	HVO_0992 DUF7543 domain protein
HVO_0994 major facilitator superfamily transport protein	HVO_0994 major facilitator superfamily transport protein	0.864	1.82008	0.0655	0.164	FALSE	FALSE	TRUE	2	HVO_0994 major facilitator superfamily transport protein
HVO_0995 DUF7544 domain protein	HVO_0995 DUF7544 domain protein	-0.166	0.89131	0.12	0.246	FALSE	FALSE	FALSE	0	HVO_0995 DUF7544 domain protein
HVO_0996 DUF21/CBS domain protein	HVO_0996 DUF21/CBS domain protein	-0.0781	0.947304	0.614	0.73	FALSE	FALSE	FALSE	0	HVO_0996 DUF21/CBS domain protein
HVO_0997 (pepQ1) probable Xaa-Pro dipeptidase	HVO_0997 (pepQ1) probable Xaa-Pro dipeptidase	-0.201	0.869947	0.134	0.264	FALSE	FALSE	FALSE	0	HVO_0997 (pepQ1) probable Xaa-Pro dipeptidase
HVO_0999 DRTGG domain protein	HVO_0999 DRTGG domain protein	-0.0431	0.970567	0.679	0.784	FALSE	FALSE	FALSE	0	HVO_0999 DRTGG domain protein
HVO_1000 (acdA) acetate--CoA ligase (ADP-forming)	HVO_1000 (acdA) acetate--CoA ligase (ADP-forming)	0.076	1.05409	0.413	0.56	FALSE	FALSE	FALSE	0	HVO_1000 (acdA) acetate--CoA ligase (ADP-forming)
HVO_1006 ABC-type transport system ATP-binding protein	HVO_1006 ABC-type transport system ATP-binding protein	0.524	1.43794	0.0016	0.0298	FALSE	FALSE	FALSE	0	HVO_1006 ABC-type transport system ATP-binding protein
HVO_1007 homolog to quinoprotein glucose dehydrogenase	HVO_1007 homolog to quinoprotein glucose dehydrogenase	-0.566	0.675487	0.000634	0.0198	FALSE	FALSE	FALSE	0	HVO_1007 homolog to quinoprotein glucose dehydrogenase
HVO_1008 GFO family oxidoreductase	HVO_1008 GFO family oxidoreductase	-0.36	0.779165	0.0288	0.102	FALSE	FALSE	FALSE	0	HVO_1008 GFO family oxidoreductase
HVO_1009 probable oxidoreductase (aldo-keto reductase family protein)	HVO_1009 probable oxidoreductase (aldo-keto reductase family protein)	-0.3	0.812252	0.0687	0.17	FALSE	FALSE	FALSE	0	HVO_1009 probable oxidoreductase (aldo-keto reductase family protein)
HVO_1010 DUF457 family protein	HVO_1010 DUF457 family protein	2.04	4.11246	0.132	0.261	FALSE	FALSE	FALSE	0	HVO_1010 DUF457 family protein
HVO_1011 thioredoxin domain protein	HVO_1011 thioredoxin domain protein	-1.67	0.314253	0.017	0.0787	FALSE	FALSE	TRUE	1	HVO_1011 thioredoxin domain protein
HVO_1014 (coxB1) cox-type terminal oxidase subunit II	HVO_1014 (coxB1) cox-type terminal oxidase subunit II	-0.107	0.928517	0.82	0.887	FALSE	FALSE	FALSE	0	HVO_1014 (coxB1) cox-type terminal oxidase subunit II
HVO_1015 (ribL) FAD synthase	HVO_1015 (ribL) FAD synthase	0.0461	1.03247	0.692	0.791	FALSE	FALSE	FALSE	0	HVO_1015 (ribL) FAD synthase
HVO_1017 ketosamine kinase domain protein	HVO_1017 ketosamine kinase domain protein	-1.4	0.378929	0.0238	0.0914	FALSE	FALSE	FALSE	0	HVO_1017 ketosamine kinase domain protein
HVO_1018 (recJ3) RNA/ssDNA 3' exonuclease complex protein RecJ3	HVO_1018 (recJ3) RNA/ssDNA 3' exonuclease complex protein RecJ3	-0.213	0.862741	0.101	0.221	FALSE	FALSE	FALSE	0	HVO_1018 (recJ3) RNA/ssDNA 3' exonuclease complex protein RecJ3
HVO_1020 HEAT-PBS family protein	HVO_1020 HEAT-PBS family protein	-0.0935	0.937246	0.402	0.548	FALSE	FALSE	FALSE	0	HVO_1020 HEAT-PBS family protein
HVO_1021 probable carbon-nitrogen hydrolase	HVO_1021 probable carbon-nitrogen hydrolase	0.501	1.41519	0.0794	0.188	FALSE	FALSE	FALSE	0	HVO_1021 probable carbon-nitrogen hydrolase
HVO_1022 NamA family oxidoreductase	HVO_1022 NamA family oxidoreductase	-0.337	0.791686	0.0741	0.179	FALSE	FALSE	FALSE	0	HVO_1022 NamA family oxidoreductase
HVO_1023 DUF7547 domain protein	HVO_1023 DUF7547 domain protein	-0.135	0.91067	0.189	0.328	FALSE	FALSE	FALSE	0	HVO_1023 DUF7547 domain protein
HVO_1024 acetyl-CoA C-acetyltransferase small subunit	HVO_1024 acetyl-CoA C-acetyltransferase small subunit	0.265	1.20164	0.141	0.272	FALSE	FALSE	FALSE	0	HVO_1024 acetyl-CoA C-acetyltransferase small subunit
HVO_1025 (acaB2) acetyl-CoA C-acetyltransferase catalytic subunit	HVO_1025 (acaB2) acetyl-CoA C-acetyltransferase catalytic subunit	0.0212	1.0148	0.86	0.912	FALSE	FALSE	FALSE	0	HVO_1025 (acaB2) acetyl-CoA C-acetyltransferase catalytic subunit
HVO_1027 (tatAo) Sec-independent protein translocase protein TatAo	HVO_1027 (tatAo) Sec-independent protein translocase protein TatAo	0.108	1.07773	0.53	0.668	FALSE	FALSE	FALSE	0	HVO_1027 (tatAo) Sec-independent protein translocase protein TatAo
HVO_1031 (trxB1) thioredoxin-disulfide reductase	HVO_1031 (trxB1) thioredoxin-disulfide reductase	-0.171	0.888227	0.164	0.298	FALSE	FALSE	FALSE	0	HVO_1031 (trxB1) thioredoxin-disulfide reductase
HVO_1032 (trm9) tRNA (carboxymethyluridine(34)-5-O)-methyltransferase	HVO_1032 (trm9) tRNA (carboxymethyluridine(34)-5-O)-methyltransferase	0.36	1.28343	0.00599	0.0466	FALSE	FALSE	FALSE	0	HVO_1032 (trm9) tRNA (carboxymethyluridine(34)-5-O)-methyltransferase
HVO_1034 (pilB3) type IV pilus biogenesis complex ATPase subunit	HVO_1034 (pilB3) type IV pilus biogenesis complex ATPase subunit	-0.231	0.852044	0.0922	0.206	FALSE	FALSE	FALSE	0	HVO_1034 (pilB3) type IV pilus biogenesis complex ATPase subunit
HVO_1035 DUF7549 domain protein	HVO_1035 DUF7549 domain protein	0.167	1.12272	0.345	0.495	FALSE	FALSE	FALSE	0	HVO_1035 DUF7549 domain protein
HVO_1037 DUF5793 domain protein	HVO_1037 DUF5793 domain protein	-0.152	0.900002	0.475	0.616	FALSE	FALSE	FALSE	0	HVO_1037 DUF5793 domain protein
HVO_1038 (udg4) uracil-DNA glycosylase superfamily protein	HVO_1038 (udg4) uracil-DNA glycosylase superfamily protein	-0.365	0.776469	0.0227	0.0895	FALSE	FALSE	FALSE	0	HVO_1038 (udg4) uracil-DNA glycosylase superfamily protein
HVO_1040 DnaJ N-terminal domain protein	HVO_1040 DnaJ N-terminal domain protein	0.13	1.09429	0.412	0.559	FALSE	FALSE	FALSE	0	HVO_1040 DnaJ N-terminal domain protein
HVO_1041 beta-lactamase domain protein	HVO_1041 beta-lactamase domain protein	0.284	1.21757	0.187	0.326	FALSE	FALSE	FALSE	0	HVO_1041 beta-lactamase domain protein
HVO_1042 (rpo11) DNA-directed RNA polymerase subunit Rpo11	HVO_1042 (rpo11) DNA-directed RNA polymerase subunit Rpo11	-0.00086	0.999404	0.996	0.998	FALSE	FALSE	FALSE	0	HVO_1042 (rpo11) DNA-directed RNA polymerase subunit Rpo11
HVO_1043 DUF1684 family protein	HVO_1043 DUF1684 family protein	-0.0776	0.947633	0.433	0.578	FALSE	FALSE	FALSE	0	HVO_1043 DUF1684 family protein
HVO_1044 (hisF) imidazole glycerol-phosphate synthase subunit HisF	HVO_1044 (hisF) imidazole glycerol-phosphate synthase subunit HisF	-0.141	0.90689	0.186	0.324	FALSE	FALSE	FALSE	0	HVO_1044 (hisF) imidazole glycerol-phosphate synthase subunit HisF
HVO_1048 (purL) phosphoribosylformylglycinamidine synthase subunit PurL	HVO_1048 (purL) phosphoribosylformylglycinamidine synthase subunit PurL	-0.204	0.86814	0.154	0.287	FALSE	FALSE	FALSE	0	HVO_1048 (purL) phosphoribosylformylglycinamidine synthase subunit PurL
HVO_1050 (asnB) asparagine synthase (glutamine-hydrolyzing)	HVO_1050 (asnB) asparagine synthase (glutamine-hydrolyzing)	0.436	1.35285	0.00922	0.0586	FALSE	FALSE	FALSE	0	HVO_1050 (asnB) asparagine synthase (glutamine-hydrolyzing)
HVO_1051 NUDIX family hydrolase	HVO_1051 NUDIX family hydrolase	-0.401	0.757333	0.228	0.372	FALSE	FALSE	FALSE	0	HVO_1051 NUDIX family hydrolase
HVO_1052 (tfb1) transcription initiation factor TFB	HVO_1052 (tfb1) transcription initiation factor TFB	-0.22	0.858565	0.431	0.577	FALSE	FALSE	FALSE	0	HVO_1052 (tfb1) transcription initiation factor TFB
HVO_1053 (gatC) aspartyl/glutamyl-tRNA(Asn/Gln) amidotransferase subunit C	HVO_1053 (gatC) aspartyl/glutamyl-tRNA(Asn/Gln) amidotransferase subunit C	0.0684	1.04855	0.766	0.849	FALSE	FALSE	FALSE	0	HVO_1053 (gatC) aspartyl/glutamyl-tRNA(Asn/Gln) amidotransferase subunit C
HVO_1054 (gatA) aspartyl/glutamyl-tRNA(Asn/Gln) amidotransferase subunit A	HVO_1054 (gatA) aspartyl/glutamyl-tRNA(Asn/Gln) amidotransferase subunit A	0.0358	1.02513	0.735	0.823	FALSE	FALSE	FALSE	0	HVO_1054 (gatA) aspartyl/glutamyl-tRNA(Asn/Gln) amidotransferase subunit A
HVO_1055 (trkA1) TrkA domain protein	HVO_1055 (trkA1) TrkA domain protein	-0.187	0.87843	0.279	0.427	FALSE	FALSE	FALSE	0	HVO_1055 (trkA1) TrkA domain protein
HVO_1057 (trkH2) Trk-type transport system (probable substrate potassium)	HVO_1057 (trkH2) Trk-type transport system (probable substrate potassium)	0.00631	1.00438	0.944	0.965	FALSE	FALSE	FALSE	0	HVO_1057 (trkH2) Trk-type transport system (probable substrate potassium)
HVO_1058 (trkA2) TrkA domain protein	HVO_1058 (trkA2) TrkA domain protein	0.149	1.1088	0.119	0.245	FALSE	FALSE	FALSE	0	HVO_1058 (trkA2) TrkA domain protein
HVO_1059 START domain protein	HVO_1059 START domain protein	-0.166	0.89131	0.243	0.387	FALSE	FALSE	FALSE	0	HVO_1059 START domain protein
HVO_1061 (trxB2) oxidoreductase (homolog to thioredoxin-disulfide reductase)	HVO_1061 (trxB2) oxidoreductase (homolog to thioredoxin-disulfide reductase)	-0.417	0.74898	0.00324	0.0383	FALSE	FALSE	FALSE	0	HVO_1061 (trxB2) oxidoreductase (homolog to thioredoxin-disulfide reductase)
HVO_1062 (coaBC) phosphopantothenoylcysteine decarboxylase / phosphopantothenate--cysteine ligase	HVO_1062 (coaBC) phosphopantothenoylcysteine decarboxylase / phosphopantothenate--cysteine ligase	-0.159	0.895646	0.155	0.287	FALSE	FALSE	FALSE	0	HVO_1062 (coaBC) phosphopantothenoylcysteine decarboxylase / phosphopantothenate--cysteine ligase
HVO_1063 (mrpG) Mrp-type sodium/proton antiporter system subunit G	HVO_1063 (mrpG) Mrp-type sodium/proton antiporter system subunit G	-0.429	0.742776	0.00988	0.0607	FALSE	FALSE	FALSE	0	HVO_1063 (mrpG) Mrp-type sodium/proton antiporter system subunit G
HVO_1065 (mrpE) Mrp-type sodium/proton antiporter system subunit E	HVO_1065 (mrpE) Mrp-type sodium/proton antiporter system subunit E	-0.232	0.851454	0.495	0.634	FALSE	FALSE	FALSE	0	HVO_1065 (mrpE) Mrp-type sodium/proton antiporter system subunit E
HVO_1066 (mrpD1) Mrp-type sodium/proton antiporter system subunit D1	HVO_1066 (mrpD1) Mrp-type sodium/proton antiporter system subunit D1	-0.0993	0.933486	0.603	0.723	FALSE	FALSE	FALSE	0	HVO_1066 (mrpD1) Mrp-type sodium/proton antiporter system subunit D1
HVO_1068 (mrpB) Mrp-type sodium/proton antiporter system subunit B	HVO_1068 (mrpB) Mrp-type sodium/proton antiporter system subunit B	-0.0968	0.935105	0.741	0.828	FALSE	FALSE	FALSE	0	HVO_1068 (mrpB) Mrp-type sodium/proton antiporter system subunit B
HVO_1069 (mrpA) Mrp-type sodium/proton antiporter system subunit A	HVO_1069 (mrpA) Mrp-type sodium/proton antiporter system subunit A	-0.528	0.693515	0.329	0.478	FALSE	FALSE	FALSE	0	HVO_1069 (mrpA) Mrp-type sodium/proton antiporter system subunit A
HVO_1071 conserved hypothetical protein	HVO_1071 conserved hypothetical protein	0.266	1.20247	0.28	0.427	FALSE	FALSE	FALSE	0	HVO_1071 conserved hypothetical protein
HVO_1072 (apt1) purine phosphoribosyltransferase (adenine phosphoribosyltransferase, xanthine-guanine phosphoribosyltransferase)	HVO_1072 (apt1) purine phosphoribosyltransferase (adenine phosphoribosyltransferase, xanthine-guanine phosphoribosyltransferase)	-0.438	0.738157	0.0382	0.118	FALSE	FALSE	FALSE	0	HVO_1072 (apt1) purine phosphoribosyltransferase (adenine phosphoribosyltransferase, xanthine-guanine phosphoribosyltransferase)
HVO_1073 ThiJ/PfpI domain protein	HVO_1073 ThiJ/PfpI domain protein	0.409	1.32777	0.0046	0.0429	FALSE	FALSE	FALSE	0	HVO_1073 ThiJ/PfpI domain protein
HVO_1074 conserved hypothetical protein	HVO_1074 conserved hypothetical protein	0.29	1.22264	0.0545	0.146	FALSE	FALSE	FALSE	0	HVO_1074 conserved hypothetical protein
HVO_1075 HTH domain protein	HVO_1075 HTH domain protein	-0.297	0.813943	0.191	0.329	FALSE	FALSE	FALSE	0	HVO_1075 HTH domain protein
HVO_1076 (graD1) sugar nucleotidyltransferase	HVO_1076 (graD1) sugar nucleotidyltransferase	-0.138	0.908778	0.189	0.328	FALSE	FALSE	FALSE	0	HVO_1076 (graD1) sugar nucleotidyltransferase
HVO_1077 (dph6) diphthine--ammonia ligase	HVO_1077 (dph6) diphthine--ammonia ligase	0.213	1.1591	0.161	0.295	FALSE	FALSE	FALSE	0	HVO_1077 (dph6) diphthine--ammonia ligase
HVO_1079 homolog to sulfate adenylyltransferase small subunit	HVO_1079 homolog to sulfate adenylyltransferase small subunit	-0.0118	0.991854	0.932	0.959	FALSE	FALSE	FALSE	0	HVO_1079 homolog to sulfate adenylyltransferase small subunit
HVO_1080 DUF7110 domain protein	HVO_1080 DUF7110 domain protein	0.134	1.09733	0.268	0.416	FALSE	FALSE	FALSE	0	HVO_1080 DUF7110 domain protein
HVO_1081 (grx3) glutaredoxin	HVO_1081 (grx3) glutaredoxin	-0.15	0.90125	0.174	0.311	FALSE	FALSE	FALSE	0	HVO_1081 (grx3) glutaredoxin
HVO_1082 (gfcR) PyrE family transcription regulator GfcR	HVO_1082 (gfcR) PyrE family transcription regulator GfcR	-0.344	0.787854	0.0496	0.137	FALSE	FALSE	FALSE	0	HVO_1082 (gfcR) PyrE family transcription regulator GfcR
HVO_1083 (gdh) glucose 1-dehydrogenase	HVO_1083 (gdh) glucose 1-dehydrogenase	-0.458	0.727995	0.0151	0.074	FALSE	FALSE	FALSE	0	HVO_1083 (gdh) glucose 1-dehydrogenase
HVO_1084 (purB) adenylosuccinate lyase	HVO_1084 (purB) adenylosuccinate lyase	-0.0738	0.950132	0.416	0.562	FALSE	FALSE	FALSE	0	HVO_1084 (purB) adenylosuccinate lyase
HVO_1085 (purNH) phosphoribosylglycinamide formyltransferase / phosphoribosylaminoimidazolecarboxamide formyltransferase	HVO_1085 (purNH) phosphoribosylglycinamide formyltransferase / phosphoribosylaminoimidazolecarboxamide formyltransferase	-0.087	0.941478	0.558	0.689	FALSE	FALSE	FALSE	0	HVO_1085 (purNH) phosphoribosylglycinamide formyltransferase / phosphoribosylaminoimidazolecarboxamide formyltransferase
HVO_1088 (folCP) folylpolyglutamate synthase / 7,8-dihydropteroate reductase / dihydropteroate synthase	HVO_1088 (folCP) folylpolyglutamate synthase / 7,8-dihydropteroate reductase / dihydropteroate synthase	-0.272	0.828171	0.0614	0.158	FALSE	FALSE	FALSE	0	HVO_1088 (folCP) folylpolyglutamate synthase / 7,8-dihydropteroate reductase / dihydropteroate synthase
HVO_1090 (tfeB) transcription initiation factor TFE beta subunit	HVO_1090 (tfeB) transcription initiation factor TFE beta subunit	-0.403	0.756284	0.0733	0.178	FALSE	FALSE	FALSE	0	HVO_1090 (tfeB) transcription initiation factor TFE beta subunit
HVO_1091 (psmA1) proteasome alpha subunit	HVO_1091 (psmA1) proteasome alpha subunit	-0.0505	0.965602	0.603	0.723	FALSE	FALSE	FALSE	0	HVO_1091 (psmA1) proteasome alpha subunit
HVO_1092 (rnp2) ribonuclease P protein component 2	HVO_1092 (rnp2) ribonuclease P protein component 2	-0.632	0.645281	0.283	0.43	FALSE	FALSE	FALSE	0	HVO_1092 (rnp2) ribonuclease P protein component 2
HVO_1093 probable S-adenosylmethionine-dependent methyltransferase	HVO_1093 probable S-adenosylmethionine-dependent methyltransferase	-1.08	0.473029	0.00879	0.0565	FALSE	FALSE	FALSE	0	HVO_1093 probable S-adenosylmethionine-dependent methyltransferase
HVO_1094 (rnp3) ribonuclease P protein component 3	HVO_1094 (rnp3) ribonuclease P protein component 3	0.171	1.12584	0.17	0.306	FALSE	FALSE	FALSE	0	HVO_1094 (rnp3) ribonuclease P protein component 3
HVO_1095 probable secreted glycoprotein	HVO_1095 probable secreted glycoprotein	-0.512	0.70125	0.00791	0.0537	FALSE	FALSE	FALSE	0	HVO_1095 probable secreted glycoprotein
HVO_1096 (dapE) succinyl-diaminopimelate desuccinylase	HVO_1096 (dapE) succinyl-diaminopimelate desuccinylase	0.318	1.2466	0.462	0.605	FALSE	FALSE	TRUE	1	HVO_1096 (dapE) succinyl-diaminopimelate desuccinylase
HVO_1097 (dapF) diaminopimelate epimerase	HVO_1097 (dapF) diaminopimelate epimerase	-0.0296	0.979692	0.833	0.894	FALSE	FALSE	FALSE	0	HVO_1097 (dapF) diaminopimelate epimerase
HVO_1098 (lysA) diaminopimelate decarboxylase	HVO_1098 (lysA) diaminopimelate decarboxylase	-0.285	0.820742	0.121	0.246	FALSE	FALSE	FALSE	0	HVO_1098 (lysA) diaminopimelate decarboxylase
HVO_1099 (dapD) 2,3,4,5-tetrahydropyridine-2,6-dicarboxylate N-succinyltransferase	HVO_1099 (dapD) 2,3,4,5-tetrahydropyridine-2,6-dicarboxylate N-succinyltransferase	0.187	1.13839	0.094	0.209	FALSE	FALSE	FALSE	0	HVO_1099 (dapD) 2,3,4,5-tetrahydropyridine-2,6-dicarboxylate N-succinyltransferase
HVO_1100 (dapB) 4-hydroxy-tetrahydrodipicolinate reductase	HVO_1100 (dapB) 4-hydroxy-tetrahydrodipicolinate reductase	0.00955	1.00664	0.971	0.982	FALSE	FALSE	FALSE	0	HVO_1100 (dapB) 4-hydroxy-tetrahydrodipicolinate reductase
HVO_1102 DUF88 family protein	HVO_1102 DUF88 family protein	-0.526	0.694478	0.0485	0.137	FALSE	FALSE	FALSE	0	HVO_1102 DUF88 family protein
HVO_1105 MiaB-like tRNA modifying enzyme	HVO_1105 MiaB-like tRNA modifying enzyme	0.145	1.10573	0.14	0.271	FALSE	FALSE	FALSE	0	HVO_1105 MiaB-like tRNA modifying enzyme
HVO_1107 DUF1119 family protein	HVO_1107 DUF1119 family protein	-1.23	0.426317	0.0142	0.0715	FALSE	FALSE	TRUE	2	HVO_1107 DUF1119 family protein
HVO_1109 (srp19) signal recognition particle 19K protein	HVO_1109 (srp19) signal recognition particle 19K protein	0.0209	1.01459	0.946	0.965	FALSE	FALSE	FALSE	0	HVO_1109 (srp19) signal recognition particle 19K protein
HVO_1110 (btuF) ABC-type transport system periplasmic substrate-binding protein (probable substrate cobalamin)	HVO_1110 (btuF) ABC-type transport system periplasmic substrate-binding protein (probable substrate cobalamin)	0.113	1.08147	0.755	0.84	FALSE	FALSE	FALSE	0	HVO_1110 (btuF) ABC-type transport system periplasmic substrate-binding protein (probable substrate cobalamin)
HVO_1111 (btuC) ABC-type transport system permease protein (probable substrate cobalamin)	HVO_1111 (btuC) ABC-type transport system permease protein (probable substrate cobalamin)	-0.847	0.55594	0.225	0.369	FALSE	FALSE	TRUE	2	HVO_1111 (btuC) ABC-type transport system permease protein (probable substrate cobalamin)
HVO_1112 (btuD) ABC-type transport system ATP-binding protein (probable substrate cobalamin)	HVO_1112 (btuD) ABC-type transport system ATP-binding protein (probable substrate cobalamin)	0.447	1.3632	0.038	0.118	FALSE	FALSE	FALSE	0	HVO_1112 (btuD) ABC-type transport system ATP-binding protein (probable substrate cobalamin)
HVO_1113 (cetZ3) FtsZ family protein CetZ, type III	HVO_1113 (cetZ3) FtsZ family protein CetZ, type III	-0.254	0.838568	0.0752	0.181	FALSE	FALSE	FALSE	0	HVO_1113 (cetZ3) FtsZ family protein CetZ, type III
HVO_1114 homolog to RNA-free ribonuclease P	HVO_1114 homolog to RNA-free ribonuclease P	0.0584	1.04131	0.675	0.78	FALSE	FALSE	FALSE	0	HVO_1114 homolog to RNA-free ribonuclease P
HVO_1116 HTH domain protein	HVO_1116 HTH domain protein	-0.0754	0.949079	0.886	0.927	FALSE	FALSE	TRUE	2	HVO_1116 HTH domain protein
HVO_1117 (boa2) HTH-10 family transcription regulator	HVO_1117 (boa2) HTH-10 family transcription regulator	0.0283	1.01981	0.825	0.891	FALSE	FALSE	FALSE	0	HVO_1117 (boa2) HTH-10 family transcription regulator
HVO_1119 (hcpC) halocyanin	HVO_1119 (hcpC) halocyanin	-1.75	0.297302	0.0135	0.0703	FALSE	FALSE	TRUE	3	HVO_1119 (hcpC) halocyanin
HVO_1121 (ahbC) Fe-coproporphyrin synthase AhbC	HVO_1121 (ahbC) Fe-coproporphyrin synthase AhbC	0.487	1.40153	0.00724	0.0513	FALSE	FALSE	FALSE	0	HVO_1121 (ahbC) Fe-coproporphyrin synthase AhbC
HVO_1123 (trxB3) thioredoxin-disulfide reductase	HVO_1123 (trxB3) thioredoxin-disulfide reductase	-0.697	0.616854	0.0188	0.082	FALSE	FALSE	FALSE	0	HVO_1123 (trxB3) thioredoxin-disulfide reductase
HVO_1124 DUF357 family protein	HVO_1124 DUF357 family protein	0.071	1.05044	0.769	0.849	FALSE	FALSE	FALSE	0	HVO_1124 DUF357 family protein
HVO_1125 (cysS) cysteine--tRNA ligase	HVO_1125 (cysS) cysteine--tRNA ligase	-0.198	0.871758	0.129	0.258	FALSE	FALSE	FALSE	0	HVO_1125 (cysS) cysteine--tRNA ligase
HVO_1127 DUF7523 domain protein	HVO_1127 DUF7523 domain protein	0.0565	1.03994	0.801	0.872	FALSE	FALSE	FALSE	0	HVO_1127 DUF7523 domain protein
HVO_1128 (cbiX2) sirohydrochlorin cobaltochelatase	HVO_1128 (cbiX2) sirohydrochlorin cobaltochelatase	-0.392	0.762072	0.0586	0.154	FALSE	FALSE	FALSE	0	HVO_1128 (cbiX2) sirohydrochlorin cobaltochelatase
HVO_1129 DR2241 family protein	HVO_1129 DR2241 family protein	-0.215	0.861546	0.382	0.531	FALSE	FALSE	FALSE	0	HVO_1129 DR2241 family protein
HVO_1130 DUF7524 domain protein	HVO_1130 DUF7524 domain protein	-0.197	0.872363	0.135	0.265	FALSE	FALSE	FALSE	0	HVO_1130 DUF7524 domain protein
HVO_1131 (trm112) methyltransferase activator Trm112	HVO_1131 (trm112) methyltransferase activator Trm112	0.546	1.46003	0.0368	0.115	FALSE	FALSE	FALSE	0	HVO_1131 (trm112) methyltransferase activator Trm112
HVO_1132 (purA) adenylosuccinate synthase	HVO_1132 (purA) adenylosuccinate synthase	-0.38	0.768438	0.0182	0.0811	FALSE	FALSE	FALSE	0	HVO_1132 (purA) adenylosuccinate synthase
HVO_1133 HTH domain protein	HVO_1133 HTH domain protein	-0.318	0.802181	0.15	0.283	FALSE	FALSE	FALSE	0	HVO_1133 HTH domain protein
HVO_1134 DUF7527 domain protein	HVO_1134 DUF7527 domain protein	0.404	1.32317	0.0026	0.0354	FALSE	FALSE	FALSE	0	HVO_1134 DUF7527 domain protein
HVO_1135 homolog to S-adenosylmethionine-dependent methyltransferase	HVO_1135 homolog to S-adenosylmethionine-dependent methyltransferase	-0.513	0.700764	0.00675	0.0495	FALSE	FALSE	FALSE	0	HVO_1135 homolog to S-adenosylmethionine-dependent methyltransferase
HVO_1137 (pchA1) ion channel pore / TrkA domain protein	HVO_1137 (pchA1) ion channel pore / TrkA domain protein	-0.186	0.87904	0.391	0.539	FALSE	FALSE	FALSE	0	HVO_1137 (pchA1) ion channel pore / TrkA domain protein
HVO_1139 (fdfT) squalene synthase	HVO_1139 (fdfT) squalene synthase	-0.151	0.900626	0.161	0.294	FALSE	FALSE	FALSE	0	HVO_1139 (fdfT) squalene synthase
HVO_1140 (acd2) acyl-CoA dehydrogenase	HVO_1140 (acd2) acyl-CoA dehydrogenase	-0.39	0.76313	0.0215	0.0874	FALSE	FALSE	FALSE	0	HVO_1140 (acd2) acyl-CoA dehydrogenase
HVO_1141 PadR family transcription regulator	HVO_1141 PadR family transcription regulator	-0.552	0.682074	0.066	0.165	FALSE	FALSE	TRUE	1	HVO_1141 PadR family transcription regulator
HVO_1142 DUF7111 domain protein	HVO_1142 DUF7111 domain protein	0.376	1.29774	0.0341	0.112	FALSE	FALSE	FALSE	0	HVO_1142 DUF7111 domain protein
HVO_1145 (rps1e) 30S ribosomal protein eS1	HVO_1145 (rps1e) 30S ribosomal protein eS1	-0.161	0.894405	0.309	0.457	FALSE	FALSE	FALSE	0	HVO_1145 (rps1e) 30S ribosomal protein eS1
HVO_1146 conserved hypothetical protein	HVO_1146 conserved hypothetical protein	0.586	1.50108	0.463	0.605	FALSE	FALSE	TRUE	2	HVO_1146 conserved hypothetical protein
HVO_1147 (recJ2) probable replication complex protein RecJ2	HVO_1147 (recJ2) probable replication complex protein RecJ2	0.0638	1.04522	0.693	0.792	FALSE	FALSE	FALSE	0	HVO_1147 (recJ2) probable replication complex protein RecJ2
HVO_1148 (rps15) 30S ribosomal protein uS15	HVO_1148 (rps15) 30S ribosomal protein uS15	-1.15	0.450625	0.0265	0.0979	FALSE	FALSE	FALSE	0	HVO_1148 (rps15) 30S ribosomal protein uS15
HVO_1150 IS200-type transposase HfIRS11	HVO_1150 IS200-type transposase HfIRS11	-0.177	0.88454	0.21	0.353	FALSE	FALSE	FALSE	0	HVO_1150 IS200-type transposase HfIRS11
HVO_1162 (tatAt) Sec-independent protein translocase protein TatAt	HVO_1162 (tatAt) Sec-independent protein translocase protein TatAt	4.55	23.4254	0.0432	0.128	FALSE	FALSE	FALSE	0	HVO_1162 (tatAt) Sec-independent protein translocase protein TatAt
HVO_1163 (bcp3) peroxiredoxin	HVO_1163 (bcp3) peroxiredoxin	-0.219	0.859161	0.577	0.701	FALSE	FALSE	FALSE	0	HVO_1163 (bcp3) peroxiredoxin
HVO_1164 HD family hydrolase	HVO_1164 HD family hydrolase	0.139	1.10114	0.199	0.338	FALSE	FALSE	FALSE	0	HVO_1164 HD family hydrolase
HVO_1165 (mscS1) mechanosensitive channel protein MscS	HVO_1165 (mscS1) mechanosensitive channel protein MscS	0.539	1.45297	0.00215	0.032	FALSE	FALSE	FALSE	0	HVO_1165 (mscS1) mechanosensitive channel protein MscS
HVO_1166 CRM domain protein	HVO_1166 CRM domain protein	0.135	1.09809	0.774	0.854	FALSE	FALSE	FALSE	0	HVO_1166 CRM domain protein
HVO_1167 (rnp4) ribonuclease P protein component 4	HVO_1167 (rnp4) ribonuclease P protein component 4	-1.46	0.363493	0.0288	0.102	FALSE	FALSE	TRUE	1	HVO_1167 (rnp4) ribonuclease P protein component 4
HVO_1168 probable glycosyltransferase, type 1	HVO_1168 probable glycosyltransferase, type 1	0.451	1.36699	0.00349	0.0401	FALSE	FALSE	FALSE	0	HVO_1168 probable glycosyltransferase, type 1
HVO_1169 probable glycosyltransferase, type 1	HVO_1169 probable glycosyltransferase, type 1	0.0515	1.03634	0.706	0.801	FALSE	FALSE	FALSE	0	HVO_1169 probable glycosyltransferase, type 1
HVO_1170 glycine-rich protein	HVO_1170 glycine-rich protein	0.373	1.29504	0.00547	0.0454	FALSE	FALSE	FALSE	0	HVO_1170 glycine-rich protein
HVO_1171 DUF2797 family protein	HVO_1171 DUF2797 family protein	0.104	1.07475	0.651	0.762	FALSE	FALSE	TRUE	1	HVO_1171 DUF2797 family protein
HVO_1173 (trm56) tRNA (cytidine(56)-2'-O)-methyltransferase	HVO_1173 (trm56) tRNA (cytidine(56)-2'-O)-methyltransferase	-0.321	0.800515	0.0264	0.0979	FALSE	FALSE	FALSE	0	HVO_1173 (trm56) tRNA (cytidine(56)-2'-O)-methyltransferase
HVO_1174 (tfeA) transcription initiation factor TFE alpha subunit	HVO_1174 (tfeA) transcription initiation factor TFE alpha subunit	-0.331	0.794985	0.0572	0.151	FALSE	FALSE	FALSE	0	HVO_1174 (tfeA) transcription initiation factor TFE alpha subunit
HVO_1175 DUF2110 family protein	HVO_1175 DUF2110 family protein	0.47	1.38511	0.00792	0.0537	FALSE	FALSE	FALSE	0	HVO_1175 DUF2110 family protein
HVO_1177 ADP-ribose pyrophosphatase	HVO_1177 ADP-ribose pyrophosphatase	0.54	1.45397	0.157	0.289	FALSE	FALSE	FALSE	0	HVO_1177 ADP-ribose pyrophosphatase
HVO_1179 homolog to NAD kinase	HVO_1179 homolog to NAD kinase	-0.122	0.918913	0.389	0.537	FALSE	FALSE	FALSE	0	HVO_1179 homolog to NAD kinase
HVO_1181 (phoU1) PhoU domain protein	HVO_1181 (phoU1) PhoU domain protein	-0.221	0.857971	0.0476	0.135	FALSE	FALSE	FALSE	0	HVO_1181 (phoU1) PhoU domain protein
HVO_1182 conserved hypothetical protein	HVO_1182 conserved hypothetical protein	-1.42	0.373712	0.0361	0.115	FALSE	FALSE	TRUE	1	HVO_1182 conserved hypothetical protein
HVO_1184 DUF1511 family protein	HVO_1184 DUF1511 family protein	0.297	1.22859	0.0324	0.109	FALSE	FALSE	FALSE	0	HVO_1184 DUF1511 family protein
HVO_1187 START domain protein	HVO_1187 START domain protein	-0.253	0.83915	0.211	0.353	FALSE	FALSE	FALSE	0	HVO_1187 START domain protein
HVO_1190 (boa3) HTH-10 family transcription regulator	HVO_1190 (boa3) HTH-10 family transcription regulator	-0.214	0.862144	0.156	0.288	FALSE	FALSE	FALSE	0	HVO_1190 (boa3) HTH-10 family transcription regulator
HVO_1197 RIO-type protein kinase domain protein	HVO_1197 RIO-type protein kinase domain protein	-1.69	0.309927	0.0918	0.206	FALSE	FALSE	TRUE	2	HVO_1197 RIO-type protein kinase domain protein
HVO_1198 UspA domain protein	HVO_1198 UspA domain protein	-1.35	0.392292	0.00816	0.0543	FALSE	FALSE	FALSE	0	HVO_1198 UspA domain protein
HVO_1199 (acd3) acyl-CoA dehydrogenase	HVO_1199 (acd3) acyl-CoA dehydrogenase	-0.464	0.724973	0.00808	0.0539	FALSE	FALSE	FALSE	0	HVO_1199 (acd3) acyl-CoA dehydrogenase
HVO_1208 DUF7500 domain protein	HVO_1208 DUF7500 domain protein	-1.45	0.366021	0.0127	0.0674	FALSE	FALSE	TRUE	1	HVO_1208 DUF7500 domain protein
HVO_1209 HTH domain protein	HVO_1209 HTH domain protein	-0.529	0.693035	0.109	0.233	FALSE	FALSE	FALSE	0	HVO_1209 HTH domain protein
HVO_1212 (cirA) KaiC-type circadian clock protein CirA	HVO_1212 (cirA) KaiC-type circadian clock protein CirA	-0.455	0.72951	0.00589	0.0464	FALSE	FALSE	FALSE	0	HVO_1212 (cirA) KaiC-type circadian clock protein CirA
HVO_1224 (cheB) protein-glutamate methylesterase / protein-glutamine glutaminase CheB	HVO_1224 (cheB) protein-glutamate methylesterase / protein-glutamine glutaminase CheB	1.32	2.49666	0.0767	0.184	FALSE	FALSE	TRUE	3	HVO_1224 (cheB) protein-glutamate methylesterase / protein-glutamine glutaminase CheB
HVO_1228 (hcpE) DUF5059 domain / halocyanin domain protein	HVO_1228 (hcpE) DUF5059 domain / halocyanin domain protein	0.219	1.16393	0.187	0.326	FALSE	FALSE	FALSE	0	HVO_1228 (hcpE) DUF5059 domain / halocyanin domain protein
HVO_1232 putative AhpD family alkylhydroperoxidase	HVO_1232 putative AhpD family alkylhydroperoxidase	0.0578	1.04088	0.722	0.813	FALSE	FALSE	FALSE	0	HVO_1232 putative AhpD family alkylhydroperoxidase
HVO_1234 (phr3) (6-4)DNA photolyase	HVO_1234 (phr3) (6-4)DNA photolyase	-0.589	0.664804	0.0559	0.149	FALSE	FALSE	FALSE	0	HVO_1234 (phr3) (6-4)DNA photolyase
HVO_1235 (cre2) creatininase domain protein	HVO_1235 (cre2) creatininase domain protein	-0.0134	0.990755	0.911	0.944	FALSE	FALSE	FALSE	0	HVO_1235 (cre2) creatininase domain protein
HVO_1236 (acs3) acyl-CoA synthetase	HVO_1236 (acs3) acyl-CoA synthetase	-0.338	0.791137	0.0588	0.154	FALSE	FALSE	FALSE	0	HVO_1236 (acs3) acyl-CoA synthetase
HVO_1238 probable oxidoreductase (aldo-keto reductase family protein)	HVO_1238 probable oxidoreductase (aldo-keto reductase family protein)	-0.193	0.874785	0.116	0.242	FALSE	FALSE	FALSE	0	HVO_1238 probable oxidoreductase (aldo-keto reductase family protein)
HVO_1239 major facilitator superfamily transport protein	HVO_1239 major facilitator superfamily transport protein	0.0956	1.06851	0.802	0.872	FALSE	FALSE	TRUE	1	HVO_1239 major facilitator superfamily transport protein
HVO_1240 DUF7350 domain protein	HVO_1240 DUF7350 domain protein	-0.0792	0.946582	0.628	0.742	FALSE	FALSE	FALSE	0	HVO_1240 DUF7350 domain protein
HVO_1241 (prrC) SCO1/SenC/PrrC family protein	HVO_1241 (prrC) SCO1/SenC/PrrC family protein	0.499	1.41323	0.0112	0.0646	FALSE	FALSE	FALSE	0	HVO_1241 (prrC) SCO1/SenC/PrrC family protein
HVO_1242 DUF7405 domain protein	HVO_1242 DUF7405 domain protein	-0.492	0.711039	0.0175	0.0794	FALSE	FALSE	FALSE	0	HVO_1242 DUF7405 domain protein
HVO_1243 homolog to cytochrome c-type biogenesis protein CcdA	HVO_1243 homolog to cytochrome c-type biogenesis protein CcdA	0.691	1.6144	0.00905	0.0577	FALSE	FALSE	FALSE	0	HVO_1243 homolog to cytochrome c-type biogenesis protein CcdA
HVO_1244 (trxA4) thioredoxin	HVO_1244 (trxA4) thioredoxin	0.298	1.22944	0.155	0.287	FALSE	FALSE	FALSE	0	HVO_1244 (trxA4) thioredoxin
HVO_1246 (ferA1) ferredoxin (2Fe-2S)	HVO_1246 (ferA1) ferredoxin (2Fe-2S)	-0.153	0.899378	0.201	0.341	FALSE	FALSE	FALSE	0	HVO_1246 (ferA1) ferredoxin (2Fe-2S)
HVO_1248 DUF1918 family protein	HVO_1248 DUF1918 family protein	-0.0761	0.948619	0.753	0.838	FALSE	FALSE	FALSE	0	HVO_1248 DUF1918 family protein
HVO_1249 DUF54 family protein	HVO_1249 DUF54 family protein	0.0553	1.03908	0.668	0.774	FALSE	FALSE	FALSE	0	HVO_1249 DUF54 family protein
HVO_1250 redoxin domain protein	HVO_1250 redoxin domain protein	0.0132	1.00919	0.918	0.95	FALSE	FALSE	FALSE	0	HVO_1250 redoxin domain protein
HVO_1252 DUF7501 domain protein	HVO_1252 DUF7501 domain protein	0.481	1.39571	0.0267	0.0983	FALSE	FALSE	FALSE	0	HVO_1252 DUF7501 domain protein
HVO_1255 major facilitator superfamily transport protein	HVO_1255 major facilitator superfamily transport protein	0.949	1.93053	0.447	0.59	FALSE	FALSE	TRUE	2	HVO_1255 major facilitator superfamily transport protein
HVO_1256 DUF58 domain protein	HVO_1256 DUF58 domain protein	-0.273	0.827597	0.132	0.261	FALSE	FALSE	FALSE	0	HVO_1256 DUF58 domain protein
HVO_1257 (moxR2) AAA-type ATPase (MoxR subfamily)	HVO_1257 (moxR2) AAA-type ATPase (MoxR subfamily)	-0.304	0.810003	0.0253	0.0948	FALSE	FALSE	FALSE	0	HVO_1257 (moxR2) AAA-type ATPase (MoxR subfamily)
HVO_1258 DUF7502 domain protein	HVO_1258 DUF7502 domain protein	-0.0174	0.988012	0.895	0.933	FALSE	FALSE	FALSE	0	HVO_1258 DUF7502 domain protein
HVO_1260 von Willebrand factor type A domain protein	HVO_1260 von Willebrand factor type A domain protein	-0.17	0.888843	0.251	0.396	FALSE	FALSE	FALSE	0	HVO_1260 von Willebrand factor type A domain protein
HVO_1261 DUF7407/DUF7408/DUF7406 domain protein	HVO_1261 DUF7407/DUF7408/DUF7406 domain protein	-0.164	0.892547	0.184	0.322	FALSE	FALSE	FALSE	0	HVO_1261 DUF7407/DUF7408/DUF7406 domain protein
HVO_1262 (nhaC2) probable NhaC-type sodium/proton antiporter	HVO_1262 (nhaC2) probable NhaC-type sodium/proton antiporter	0.114	1.08222	0.894	0.933	FALSE	FALSE	TRUE	1	HVO_1262 (nhaC2) probable NhaC-type sodium/proton antiporter
HVO_1263 DUF304 domain protein	HVO_1263 DUF304 domain protein	0.282	1.21588	0.554	0.685	FALSE	FALSE	TRUE	2	HVO_1263 DUF304 domain protein
HVO_1264 DUF304 domain protein	HVO_1264 DUF304 domain protein	0.13	1.09429	0.435	0.58	FALSE	FALSE	FALSE	0	HVO_1264 DUF304 domain protein
HVO_1265 Lrp/AsnC family transcription regulator	HVO_1265 Lrp/AsnC family transcription regulator	-0.729	0.603322	0.0335	0.111	FALSE	FALSE	FALSE	0	HVO_1265 Lrp/AsnC family transcription regulator
HVO_1266 (aspC2) pyridoxal phosphate-dependent aminotransferase	HVO_1266 (aspC2) pyridoxal phosphate-dependent aminotransferase	0.126	1.09126	0.19	0.328	FALSE	FALSE	FALSE	0	HVO_1266 (aspC2) pyridoxal phosphate-dependent aminotransferase
HVO_1268 DUF7504 domain protein	HVO_1268 DUF7504 domain protein	-0.402	0.756808	0.0901	0.204	FALSE	FALSE	FALSE	0	HVO_1268 DUF7504 domain protein
HVO_1271 receiver box response regulator	HVO_1271 receiver box response regulator	-0.411	0.752102	0.00522	0.0448	FALSE	FALSE	FALSE	0	HVO_1271 receiver box response regulator
HVO_1272 TrmB family transcription regulator	HVO_1272 TrmB family transcription regulator	-0.0334	0.977115	0.843	0.901	FALSE	FALSE	FALSE	0	HVO_1272 TrmB family transcription regulator
HVO_1273 (guaB1) inosine-5'-monophosphate dehydrogenase	HVO_1273 (guaB1) inosine-5'-monophosphate dehydrogenase	-0.0957	0.935818	0.456	0.599	FALSE	FALSE	FALSE	0	HVO_1273 (guaB1) inosine-5'-monophosphate dehydrogenase
HVO_1274 DUF5794 domain protein	HVO_1274 DUF5794 domain protein	0.14	1.10191	0.506	0.643	FALSE	FALSE	FALSE	0	HVO_1274 DUF5794 domain protein
HVO_1276 small CPxCG-related zinc finger protein	HVO_1276 small CPxCG-related zinc finger protein	0.351	1.27544	0.0633	0.161	FALSE	FALSE	FALSE	0	HVO_1276 small CPxCG-related zinc finger protein
HVO_1278 conserved hypothetical protein	HVO_1278 conserved hypothetical protein	0.428	1.34537	0.0293	0.103	FALSE	FALSE	FALSE	0	HVO_1278 conserved hypothetical protein
HVO_1279 (hdrA) dihydrofolate reductase	HVO_1279 (hdrA) dihydrofolate reductase	-0.392	0.762072	0.0617	0.159	FALSE	FALSE	FALSE	0	HVO_1279 (hdrA) dihydrofolate reductase
HVO_1281 probable glycosyltransferase, type 1	HVO_1281 probable glycosyltransferase, type 1	0.205	1.15269	0.55	0.682	FALSE	FALSE	FALSE	0	HVO_1281 probable glycosyltransferase, type 1
HVO_1283 oxidoreductase (homolog to zinc-containing alcohol dehydrogenase / threonine 3-dehydrogenase)	HVO_1283 oxidoreductase (homolog to zinc-containing alcohol dehydrogenase / threonine 3-dehydrogenase)	0.413	1.33145	0.0219	0.0879	FALSE	FALSE	FALSE	0	HVO_1283 oxidoreductase (homolog to zinc-containing alcohol dehydrogenase / threonine 3-dehydrogenase)
HVO_1284 (arfA) GTP cyclohydrolase 3	HVO_1284 (arfA) GTP cyclohydrolase 3	-0.158	0.896267	0.216	0.361	FALSE	FALSE	FALSE	0	HVO_1284 (arfA) GTP cyclohydrolase 3
HVO_1286 HAD superfamily hydrolase	HVO_1286 HAD superfamily hydrolase	-0.0967	0.93517	0.49	0.629	FALSE	FALSE	FALSE	0	HVO_1286 HAD superfamily hydrolase
HVO_1289 OsmC domain protein	HVO_1289 OsmC domain protein	0.116	1.08373	0.613	0.73	FALSE	FALSE	FALSE	0	HVO_1289 OsmC domain protein
HVO_1291 fumarylacetoacetase family protein	HVO_1291 fumarylacetoacetase family protein	-0.288	0.819037	0.0619	0.159	FALSE	FALSE	FALSE	0	HVO_1291 fumarylacetoacetase family protein
HVO_1293 LacC domain protein	HVO_1293 LacC domain protein	0.171	1.12584	0.689	0.79	FALSE	FALSE	TRUE	3	HVO_1293 LacC domain protein
HVO_1294 GMC family oxidoreductase	HVO_1294 GMC family oxidoreductase	0.183	1.13524	0.886	0.927	FALSE	FALSE	TRUE	1	HVO_1294 GMC family oxidoreductase
HVO_1295 (hisC) histidinol-phosphate aminotransferase	HVO_1295 (hisC) histidinol-phosphate aminotransferase	-0.298	0.813379	0.056	0.149	FALSE	FALSE	FALSE	0	HVO_1295 (hisC) histidinol-phosphate aminotransferase
HVO_1296 (adk2) probable adenylate kinase	HVO_1296 (adk2) probable adenylate kinase	0.335	1.26138	0.0118	0.0655	FALSE	FALSE	FALSE	0	HVO_1296 (adk2) probable adenylate kinase
HVO_1299 cro/C1 family transcription regulator	HVO_1299 cro/C1 family transcription regulator	-0.385	0.765779	0.107	0.229	FALSE	FALSE	FALSE	0	HVO_1299 cro/C1 family transcription regulator
HVO_1300 (tpiA1) triosephosphate isomerase	HVO_1300 (tpiA1) triosephosphate isomerase	-0.757	0.591726	0.00704	0.051	FALSE	FALSE	FALSE	0	HVO_1300 (tpiA1) triosephosphate isomerase
HVO_1301 DUF87 domain protein	HVO_1301 DUF87 domain protein	-1.51	0.351111	0.0203	0.0841	FALSE	FALSE	TRUE	3	HVO_1301 DUF87 domain protein
HVO_1302 (polY) DNA-directed DNA polymerase Y	HVO_1302 (polY) DNA-directed DNA polymerase Y	0.349	1.27368	0.142	0.274	FALSE	FALSE	FALSE	0	HVO_1302 (polY) DNA-directed DNA polymerase Y
HVO_1303 Lrp/AsnC family transcription regulator	HVO_1303 Lrp/AsnC family transcription regulator	-0.42	0.747425	0.0276	0.0999	FALSE	FALSE	FALSE	0	HVO_1303 Lrp/AsnC family transcription regulator
HVO_1304 (porB) pyruvate--ferredoxin oxidoreductase beta subunit	HVO_1304 (porB) pyruvate--ferredoxin oxidoreductase beta subunit	-0.625	0.64842	0.0129	0.0681	FALSE	FALSE	FALSE	0	HVO_1304 (porB) pyruvate--ferredoxin oxidoreductase beta subunit
HVO_1305 (porA) pyruvate--ferredoxin oxidoreductase alpha subunit	HVO_1305 (porA) pyruvate--ferredoxin oxidoreductase alpha subunit	-0.349	0.785128	0.0331	0.11	FALSE	FALSE	FALSE	0	HVO_1305 (porA) pyruvate--ferredoxin oxidoreductase alpha subunit
HVO_1306 (aroC) chorismate synthase	HVO_1306 (aroC) chorismate synthase	0.00199	1.00138	0.988	0.993	FALSE	FALSE	FALSE	0	HVO_1306 (aroC) chorismate synthase
HVO_1307 DUF6653 domain protein	HVO_1307 DUF6653 domain protein	0.204	1.15189	0.286	0.434	FALSE	FALSE	FALSE	0	HVO_1307 DUF6653 domain protein
HVO_1308 (aroA) 3-phosphoshikimate 1-carboxyvinyltransferase	HVO_1308 (aroA) 3-phosphoshikimate 1-carboxyvinyltransferase	-0.0228	0.98432	0.824	0.89	FALSE	FALSE	FALSE	0	HVO_1308 (aroA) 3-phosphoshikimate 1-carboxyvinyltransferase
HVO_1309 peptidase M24 family protein (homolog to Xaa-Pro dipeptidase)	HVO_1309 peptidase M24 family protein (homolog to Xaa-Pro dipeptidase)	-0.0914	0.938611	0.562	0.691	FALSE	FALSE	FALSE	0	HVO_1309 peptidase M24 family protein (homolog to Xaa-Pro dipeptidase)
HVO_1311 probable oxidoreductase (short-chain dehydrogenase family)	HVO_1311 probable oxidoreductase (short-chain dehydrogenase family)	-0.631	0.645729	0.00945	0.0592	FALSE	FALSE	FALSE	0	HVO_1311 probable oxidoreductase (short-chain dehydrogenase family)
HVO_1312 (tyrA) prephenate dehydrogenase	HVO_1312 (tyrA) prephenate dehydrogenase	0.285	1.21841	0.0178	0.0802	FALSE	FALSE	FALSE	0	HVO_1312 (tyrA) prephenate dehydrogenase
HVO_1313 probable S-adenosylmethionine-dependent methyltransferase	HVO_1313 probable S-adenosylmethionine-dependent methyltransferase	-0.391	0.762601	0.0351	0.113	FALSE	FALSE	FALSE	0	HVO_1313 probable S-adenosylmethionine-dependent methyltransferase
HVO_1314 (surE1) 5'-nucleotidase SurE	HVO_1314 (surE1) 5'-nucleotidase SurE	0.0139	1.00968	0.898	0.935	FALSE	FALSE	FALSE	0	HVO_1314 (surE1) 5'-nucleotidase SurE
HVO_1318 (aacC) aminoglycoside N3'-acetyltransferase	HVO_1318 (aacC) aminoglycoside N3'-acetyltransferase	-0.177	0.88454	0.149	0.282	FALSE	FALSE	FALSE	0	HVO_1318 (aacC) aminoglycoside N3'-acetyltransferase
HVO_1319 (osmC) peroxiredoxin OsmC, lipoyl-dependent	HVO_1319 (osmC) peroxiredoxin OsmC, lipoyl-dependent	0.39	1.31039	0.0393	0.12	FALSE	FALSE	FALSE	0	HVO_1319 (osmC) peroxiredoxin OsmC, lipoyl-dependent
HVO_1322 (aroQ) chorismate mutase	HVO_1322 (aroQ) chorismate mutase	-0.00949	0.993444	0.943	0.965	FALSE	FALSE	FALSE	0	HVO_1322 (aroQ) chorismate mutase
HVO_1323 (aroK) shikimate kinase, archaeal-type	HVO_1323 (aroK) shikimate kinase, archaeal-type	0.108	1.07773	0.443	0.586	FALSE	FALSE	FALSE	0	HVO_1323 (aroK) shikimate kinase, archaeal-type
HVO_1324 DUF5796 domain protein	HVO_1324 DUF5796 domain protein	-0.13	0.913831	0.254	0.399	FALSE	FALSE	FALSE	0	HVO_1324 DUF5796 domain protein
HVO_1325 DUF7508 domain protein	HVO_1325 DUF7508 domain protein	0.698	1.62225	0.0148	0.0732	FALSE	FALSE	TRUE	1	HVO_1325 DUF7508 domain protein
HVO_1326 small CPxCG-related zinc finger protein	HVO_1326 small CPxCG-related zinc finger protein	0.0626	1.04435	0.884	0.925	FALSE	FALSE	FALSE	0	HVO_1326 small CPxCG-related zinc finger protein
HVO_1327 (cdc48c) AAA-type ATPase (CDC48 subfamily)	HVO_1327 (cdc48c) AAA-type ATPase (CDC48 subfamily)	-0.571	0.67315	0.00569	0.0463	FALSE	FALSE	FALSE	0	HVO_1327 (cdc48c) AAA-type ATPase (CDC48 subfamily)
HVO_1331 ArsR family transcription regulator	HVO_1331 ArsR family transcription regulator	-2.18	0.220676	0.104	0.225	FALSE	FALSE	TRUE	2	HVO_1331 ArsR family transcription regulator
HVO_1332 DUF7522 domain protein	HVO_1332 DUF7522 domain protein	-0.41	0.752623	0.0879	0.2	FALSE	FALSE	FALSE	0	HVO_1332 DUF7522 domain protein
HVO_1333 (lhr2) ATP-dependent DNA helicase	HVO_1333 (lhr2) ATP-dependent DNA helicase	0.3	1.23114	0.0238	0.0914	FALSE	FALSE	FALSE	0	HVO_1333 (lhr2) ATP-dependent DNA helicase
HVO_1336 (rpe) rpa-associated phosphoesterase	HVO_1336 (rpe) rpa-associated phosphoesterase	-0.373	0.772175	0.0598	0.155	FALSE	FALSE	FALSE	0	HVO_1336 (rpe) rpa-associated phosphoesterase
HVO_1337 (rpap1) rpa-associated protein	HVO_1337 (rpap1) rpa-associated protein	0.18	1.13288	0.322	0.47	FALSE	FALSE	FALSE	0	HVO_1337 (rpap1) rpa-associated protein
HVO_1338 (rpa1) replication protein A	HVO_1338 (rpa1) replication protein A	0.0558	1.03944	0.591	0.713	FALSE	FALSE	FALSE	0	HVO_1338 (rpa1) replication protein A
HVO_1339 DUF7510 domain protein	HVO_1339 DUF7510 domain protein	0.0139	1.00968	0.916	0.949	FALSE	FALSE	FALSE	0	HVO_1339 DUF7510 domain protein
HVO_1341 (arfC) 2,5-diamino-6-(ribosylamino)-4(3H)-pyrimidinone 5'-phosphate reductase	HVO_1341 (arfC) 2,5-diamino-6-(ribosylamino)-4(3H)-pyrimidinone 5'-phosphate reductase	-0.211	0.863938	0.105	0.226	FALSE	FALSE	FALSE	0	HVO_1341 (arfC) 2,5-diamino-6-(ribosylamino)-4(3H)-pyrimidinone 5'-phosphate reductase
HVO_1342 (trxA2) thioredoxin	HVO_1342 (trxA2) thioredoxin	-0.206	0.866938	0.0579	0.153	FALSE	FALSE	FALSE	0	HVO_1342 (trxA2) thioredoxin
HVO_1344 (sdo1) ribosome maturation protein Sdo1	HVO_1344 (sdo1) ribosome maturation protein Sdo1	0.0418	1.0294	0.686	0.788	FALSE	FALSE	FALSE	0	HVO_1344 (sdo1) ribosome maturation protein Sdo1
HVO_1345 FUN14 family protein	HVO_1345 FUN14 family protein	-1.87	0.273573	0.0146	0.0727	FALSE	FALSE	TRUE	1	HVO_1345 FUN14 family protein
HVO_1346 (hflX) ribosome-associating GTPase HflX	HVO_1346 (hflX) ribosome-associating GTPase HflX	-0.517	0.698823	0.00197	0.0318	FALSE	FALSE	FALSE	0	HVO_1346 (hflX) ribosome-associating GTPase HflX
HVO_1347 (moaC) probable cyclic pyranopterin monophosphate synthase	HVO_1347 (moaC) probable cyclic pyranopterin monophosphate synthase	0.0252	1.01762	0.8	0.872	FALSE	FALSE	FALSE	0	HVO_1347 (moaC) probable cyclic pyranopterin monophosphate synthase
HVO_1348 (nnrDE) bifunctional NAD(P)H-hydrate repair enzyme Nnr	HVO_1348 (nnrDE) bifunctional NAD(P)H-hydrate repair enzyme Nnr	-0.00461	0.99681	0.967	0.979	FALSE	FALSE	FALSE	0	HVO_1348 (nnrDE) bifunctional NAD(P)H-hydrate repair enzyme Nnr
HVO_1350 ArsR family transcription regulator	HVO_1350 ArsR family transcription regulator	0.311	1.24057	0.0288	0.102	FALSE	FALSE	FALSE	0	HVO_1350 ArsR family transcription regulator
HVO_1351 (rad3a) DNA repair helicase Rad3	HVO_1351 (rad3a) DNA repair helicase Rad3	0.271	1.20664	0.0485	0.137	FALSE	FALSE	FALSE	0	HVO_1351 (rad3a) DNA repair helicase Rad3
HVO_1352 small CPxCG-related zinc finger protein	HVO_1352 small CPxCG-related zinc finger protein	0.456	1.37173	0.00394	0.0406	FALSE	FALSE	FALSE	0	HVO_1352 small CPxCG-related zinc finger protein
HVO_1354 (mutS5b) DNA mismatch repair protein MutS	HVO_1354 (mutS5b) DNA mismatch repair protein MutS	-0.0588	0.960062	0.526	0.664	FALSE	FALSE	FALSE	0	HVO_1354 (mutS5b) DNA mismatch repair protein MutS
HVO_1356 sensor box histidine kinase	HVO_1356 sensor box histidine kinase	0.353	1.27721	0.0194	0.0825	FALSE	FALSE	FALSE	0	HVO_1356 sensor box histidine kinase
HVO_1357 receiver/bat box HTH-10 family transcription regulator	HVO_1357 receiver/bat box HTH-10 family transcription regulator	-0.621	0.65022	0.04	0.122	FALSE	FALSE	FALSE	0	HVO_1357 receiver/bat box HTH-10 family transcription regulator
HVO_1358 receiver box response regulator	HVO_1358 receiver box response regulator	-0.0523	0.964398	0.786	0.861	FALSE	FALSE	FALSE	0	HVO_1358 receiver box response regulator
HVO_1359 small CPxCG-related zinc finger protein	HVO_1359 small CPxCG-related zinc finger protein	0.181	1.13367	0.37	0.519	FALSE	FALSE	FALSE	0	HVO_1359 small CPxCG-related zinc finger protein
HVO_1360 TrmB family transcription regulator	HVO_1360 TrmB family transcription regulator	-0.16	0.895025	0.226	0.37	FALSE	FALSE	FALSE	0	HVO_1360 TrmB family transcription regulator
HVO_1365 rhodanese domain protein / beta-lactamase domain protein	HVO_1365 rhodanese domain protein / beta-lactamase domain protein	0.823	1.76908	0.082	0.191	FALSE	FALSE	TRUE	3	HVO_1365 rhodanese domain protein / beta-lactamase domain protein
HVO_1369 DUF124 family protein	HVO_1369 DUF124 family protein	0.21	1.15669	0.136	0.266	FALSE	FALSE	FALSE	0	HVO_1369 DUF124 family protein
HVO_1370 (proA) gamma-glutamyl phosphate reductase	HVO_1370 (proA) gamma-glutamyl phosphate reductase	0.0542	1.03828	0.717	0.809	FALSE	FALSE	FALSE	0	HVO_1370 (proA) gamma-glutamyl phosphate reductase
HVO_1371 (proB) glutamate 5-kinase	HVO_1371 (proB) glutamate 5-kinase	-0.0658	0.955415	0.569	0.698	FALSE	FALSE	FALSE	0	HVO_1371 (proB) glutamate 5-kinase
HVO_1372 (proC) pyrroline-5-carboxylate reductase	HVO_1372 (proC) pyrroline-5-carboxylate reductase	0.164	1.12039	0.195	0.334	FALSE	FALSE	FALSE	0	HVO_1372 (proC) pyrroline-5-carboxylate reductase
HVO_1373 (acd4) acyl-CoA dehydrogenase	HVO_1373 (acd4) acyl-CoA dehydrogenase	-0.0172	0.988149	0.929	0.958	FALSE	FALSE	FALSE	0	HVO_1373 (acd4) acyl-CoA dehydrogenase
HVO_1374 (acs4) acyl-CoA synthetase	HVO_1374 (acs4) acyl-CoA synthetase	0.0808	1.0576	0.662	0.77	FALSE	FALSE	FALSE	0	HVO_1374 (acs4) acyl-CoA synthetase
HVO_1375 (menE) o-succinylbenzoate--CoA ligase	HVO_1375 (menE) o-succinylbenzoate--CoA ligase	-0.292	0.816769	0.15	0.283	FALSE	FALSE	FALSE	0	HVO_1375 (menE) o-succinylbenzoate--CoA ligase
HVO_1376 (mce) methylmalonyl-CoA epimerase	HVO_1376 (mce) methylmalonyl-CoA epimerase	-1.49	0.356013	0.0127	0.0674	FALSE	FALSE	FALSE	0	HVO_1376 (mce) methylmalonyl-CoA epimerase
HVO_1377 UPF0145 family protein	HVO_1377 UPF0145 family protein	-0.55	0.68302	0.0101	0.0613	FALSE	FALSE	FALSE	0	HVO_1377 UPF0145 family protein
HVO_1380 (mmcA2) methylmalonyl-CoA mutase subunit A	HVO_1380 (mmcA2) methylmalonyl-CoA mutase subunit A	-0.498	0.708088	0.00429	0.0416	FALSE	FALSE	FALSE	0	HVO_1380 (mmcA2) methylmalonyl-CoA mutase subunit A
HVO_1381 probable S-adenosylmethionine-dependent methyltransferase	HVO_1381 probable S-adenosylmethionine-dependent methyltransferase	-0.592	0.663423	0.0152	0.0741	FALSE	FALSE	FALSE	0	HVO_1381 probable S-adenosylmethionine-dependent methyltransferase
HVO_1382 (nac) nascent polypeptide-associated complex protein	HVO_1382 (nac) nascent polypeptide-associated complex protein	-0.295	0.815072	0.0624	0.159	FALSE	FALSE	FALSE	0	HVO_1382 (nac) nascent polypeptide-associated complex protein
HVO_1383 (trmI) tRNA (adenine-N(1))-methyltransferase TrmI	HVO_1383 (trmI) tRNA (adenine-N(1))-methyltransferase TrmI	0.378	1.29954	0.0188	0.082	FALSE	FALSE	FALSE	0	HVO_1383 (trmI) tRNA (adenine-N(1))-methyltransferase TrmI
HVO_1385 (tfs1) transcription elongation factor TFS	HVO_1385 (tfs1) transcription elongation factor TFS	-0.585	0.666649	0.0871	0.199	FALSE	FALSE	FALSE	0	HVO_1385 (tfs1) transcription elongation factor TFS
HVO_1386 DUF5789 domain protein	HVO_1386 DUF5789 domain protein	-0.0415	0.971644	0.893	0.932	FALSE	FALSE	FALSE	0	HVO_1386 DUF5789 domain protein
HVO_1387 (fadA1) enoyl-CoA hydratase	HVO_1387 (fadA1) enoyl-CoA hydratase	-0.437	0.738669	0.0172	0.0791	FALSE	FALSE	FALSE	0	HVO_1387 (fadA1) enoyl-CoA hydratase
HVO_1388 DUF5797 domain protein	HVO_1388 DUF5797 domain protein	-0.192	0.875391	0.152	0.285	FALSE	FALSE	FALSE	0	HVO_1388 DUF5797 domain protein
HVO_1389 probable S-adenosylmethionine-dependent methyltransferase	HVO_1389 probable S-adenosylmethionine-dependent methyltransferase	0.261	1.19831	0.0796	0.188	FALSE	FALSE	FALSE	0	HVO_1389 probable S-adenosylmethionine-dependent methyltransferase
HVO_1391 NUDIX family hydrolase	HVO_1391 NUDIX family hydrolase	-0.481	0.716481	0.0247	0.0933	FALSE	FALSE	FALSE	0	HVO_1391 NUDIX family hydrolase
HVO_1392 (rps10b) 30S ribosomal protein uS10b	HVO_1392 (rps10b) 30S ribosomal protein uS10b	0.0565	1.03994	0.768	0.849	FALSE	FALSE	FALSE	0	HVO_1392 (rps10b) 30S ribosomal protein uS10b
HVO_1393 DUF7513 domain protein	HVO_1393 DUF7513 domain protein	0.462	1.37745	0.0149	0.0732	FALSE	FALSE	FALSE	0	HVO_1393 DUF7513 domain protein
HVO_1394 (nhaC3) probable NhaC-type sodium/proton antiporter	HVO_1394 (nhaC3) probable NhaC-type sodium/proton antiporter	-0.523	0.695923	0.0219	0.0879	FALSE	FALSE	FALSE	0	HVO_1394 (nhaC3) probable NhaC-type sodium/proton antiporter
HVO_1395 M20 family amidohydrolase (homolog to indole-3-acetyl-aspartate hydrolase)	HVO_1395 M20 family amidohydrolase (homolog to indole-3-acetyl-aspartate hydrolase)	-0.493	0.710546	0.00366	0.0403	FALSE	FALSE	FALSE	0	HVO_1395 M20 family amidohydrolase (homolog to indole-3-acetyl-aspartate hydrolase)
HVO_1396 FAD-dependent oxidoreductase (homolog to geranylgeranyl reductase)	HVO_1396 FAD-dependent oxidoreductase (homolog to geranylgeranyl reductase)	-0.274	0.827023	0.0552	0.148	FALSE	FALSE	FALSE	0	HVO_1396 FAD-dependent oxidoreductase (homolog to geranylgeranyl reductase)
HVO_1398 (tsgC11) ABC-type transport system permease protein (probable substrate sugar)	HVO_1398 (tsgC11) ABC-type transport system permease protein (probable substrate sugar)	0.0622	1.04406	0.542	0.676	FALSE	FALSE	FALSE	0	HVO_1398 (tsgC11) ABC-type transport system permease protein (probable substrate sugar)
HVO_1399 (tsgB11) ABC-type transport system permease protein (probable substrate sugar)	HVO_1399 (tsgB11) ABC-type transport system permease protein (probable substrate sugar)	0.281	1.21504	0.0313	0.107	FALSE	FALSE	FALSE	0	HVO_1399 (tsgB11) ABC-type transport system permease protein (probable substrate sugar)
HVO_1400 (tsgD11) ABC-type transport system ATP-binding protein (probable substrate sugar)	HVO_1400 (tsgD11) ABC-type transport system ATP-binding protein (probable substrate sugar)	-0.0874	0.941217	0.447	0.59	FALSE	FALSE	FALSE	0	HVO_1400 (tsgD11) ABC-type transport system ATP-binding protein (probable substrate sugar)
HVO_1401 (tsgA11) ABC-type transport system periplasmic substrate-binding protein (probable substrate sugar)	HVO_1401 (tsgA11) ABC-type transport system periplasmic substrate-binding protein (probable substrate sugar)	-0.138	0.908778	0.225	0.369	FALSE	FALSE	FALSE	0	HVO_1401 (tsgA11) ABC-type transport system periplasmic substrate-binding protein (probable substrate sugar)
HVO_1402 (pmm3) phosphohexomutase (phosphoglucomutase / phosphomannomutase)	HVO_1402 (pmm3) phosphohexomutase (phosphoglucomutase / phosphomannomutase)	-0.202	0.869345	0.0943	0.21	FALSE	FALSE	FALSE	0	HVO_1402 (pmm3) phosphohexomutase (phosphoglucomutase / phosphomannomutase)
HVO_1403 (acyP) acylphosphatase	HVO_1403 (acyP) acylphosphatase	-0.662	0.632002	0.206	0.347	FALSE	FALSE	FALSE	0	HVO_1403 (acyP) acylphosphatase
HVO_1405 conserved hypothetical protein	HVO_1405 conserved hypothetical protein	0.025	1.01748	0.855	0.909	FALSE	FALSE	FALSE	0	HVO_1405 conserved hypothetical protein
HVO_1407 HTH domain protein	HVO_1407 HTH domain protein	-0.34	0.790041	0.0328	0.11	FALSE	FALSE	FALSE	0	HVO_1407 HTH domain protein
HVO_1409 YwrF family protein	HVO_1409 YwrF family protein	-0.0243	0.983298	0.864	0.913	FALSE	FALSE	FALSE	0	HVO_1409 YwrF family protein
HVO_1412 (mvaD) phosphomevalonate decarboxylase	HVO_1412 (mvaD) phosphomevalonate decarboxylase	-0.154	0.898755	0.273	0.42	FALSE	FALSE	FALSE	0	HVO_1412 (mvaD) phosphomevalonate decarboxylase
HVO_1413 (ndh2) probable NADH dehydrogenase	HVO_1413 (ndh2) probable NADH dehydrogenase	-0.159	0.895646	0.407	0.553	FALSE	FALSE	FALSE	0	HVO_1413 (ndh2) probable NADH dehydrogenase
HVO_1415 HAD superfamily hydrolase	HVO_1415 HAD superfamily hydrolase	0.283	1.21672	0.0412	0.125	FALSE	FALSE	FALSE	0	HVO_1415 HAD superfamily hydrolase
HVO_1416 APH family phosphotransferase	HVO_1416 APH family phosphotransferase	-0.029	0.980099	0.937	0.961	FALSE	FALSE	FALSE	0	HVO_1416 APH family phosphotransferase
HVO_1419 HTH-10 family transcription regulator	HVO_1419 HTH-10 family transcription regulator	0.4	1.31951	0.0454	0.131	FALSE	FALSE	FALSE	0	HVO_1419 HTH-10 family transcription regulator
HVO_1423 homolog to phage PhiH1 repressor protein	HVO_1423 homolog to phage PhiH1 repressor protein	-0.127	0.915734	0.609	0.727	FALSE	FALSE	FALSE	0	HVO_1423 homolog to phage PhiH1 repressor protein
HVO_1424 conserved hypothetical protein	HVO_1424 conserved hypothetical protein	-0.17	0.888843	0.371	0.52	FALSE	FALSE	FALSE	0	HVO_1424 conserved hypothetical protein
HVO_1425 conserved hypothetical protein	HVO_1425 conserved hypothetical protein	0.0711	1.05052	0.551	0.682	FALSE	FALSE	FALSE	0	HVO_1425 conserved hypothetical protein
HVO_1425A conserved hypothetical protein	HVO_1425A conserved hypothetical protein	-0.606	0.657016	0.0582	0.153	FALSE	FALSE	TRUE	1	HVO_1425A conserved hypothetical protein
HVO_1436 (ubiA2) (S)-2,3-di-O-geranylgeranylglyceryl phosphate synthase	HVO_1436 (ubiA2) (S)-2,3-di-O-geranylgeranylglyceryl phosphate synthase	0.947	1.92786	0.0879	0.2	FALSE	FALSE	TRUE	2	HVO_1436 (ubiA2) (S)-2,3-di-O-geranylgeranylglyceryl phosphate synthase
HVO_1437 DUF7504 domain protein	HVO_1437 DUF7504 domain protein	-0.302	0.811127	0.272	0.419	FALSE	FALSE	FALSE	0	HVO_1437 DUF7504 domain protein
HVO_1438 YneT family protein	HVO_1438 YneT family protein	-1.09	0.469761	0.0939	0.209	FALSE	FALSE	FALSE	0	HVO_1438 YneT family protein
HVO_1439 (cysK1) cysteine synthase	HVO_1439 (cysK1) cysteine synthase	-0.0915	0.938546	0.514	0.653	FALSE	FALSE	FALSE	0	HVO_1439 (cysK1) cysteine synthase
HVO_1440 DUF5798 domain protein	HVO_1440 DUF5798 domain protein	0.0225	1.01572	0.884	0.925	FALSE	FALSE	FALSE	0	HVO_1440 DUF5798 domain protein
HVO_1441 ABC-type transport system permease protein	HVO_1441 ABC-type transport system permease protein	0.0323	1.02264	0.84	0.899	FALSE	FALSE	FALSE	0	HVO_1441 ABC-type transport system permease protein
HVO_1442 ABC-type transport system permease protein	HVO_1442 ABC-type transport system permease protein	0.121	1.08749	0.339	0.488	FALSE	FALSE	FALSE	0	HVO_1442 ABC-type transport system permease protein
HVO_1443 ABC-type transport system ATP-binding protein	HVO_1443 ABC-type transport system ATP-binding protein	0.323	1.25093	0.13	0.258	FALSE	FALSE	FALSE	0	HVO_1443 ABC-type transport system ATP-binding protein
HVO_1444 (hbd3) 3-hydroxyacyl-CoA dehydrogenase	HVO_1444 (hbd3) 3-hydroxyacyl-CoA dehydrogenase	-0.536	0.68968	0.00324	0.0383	FALSE	FALSE	FALSE	0	HVO_1444 (hbd3) 3-hydroxyacyl-CoA dehydrogenase
HVO_1446 (fbp1) fructose-1,6-bisphosphatase	HVO_1446 (fbp1) fructose-1,6-bisphosphatase	0.269	1.20497	0.0228	0.0895	FALSE	FALSE	FALSE	0	HVO_1446 (fbp1) fructose-1,6-bisphosphatase
HVO_1447 (pccB1) propionyl-CoA carboxylase carboxyltransferase component	HVO_1447 (pccB1) propionyl-CoA carboxylase carboxyltransferase component	-0.136	0.910039	0.395	0.543	FALSE	FALSE	FALSE	0	HVO_1447 (pccB1) propionyl-CoA carboxylase carboxyltransferase component
HVO_1448 DoxX domain protein	HVO_1448 DoxX domain protein	-0.244	0.844401	0.618	0.733	FALSE	FALSE	TRUE	1	HVO_1448 DoxX domain protein
HVO_1450 (maoC1) MaoC domain protein	HVO_1450 (maoC1) MaoC domain protein	-0.541	0.687294	0.0474	0.135	FALSE	FALSE	FALSE	0	HVO_1450 (maoC1) MaoC domain protein
HVO_1452 (citE) homolog to citrate lyase beta subunit	HVO_1452 (citE) homolog to citrate lyase beta subunit	0.166	1.12194	0.384	0.532	FALSE	FALSE	FALSE	0	HVO_1452 (citE) homolog to citrate lyase beta subunit
HVO_1453 (gdhA2) glutamate dehydrogenase (NADP)	HVO_1453 (gdhA2) glutamate dehydrogenase (NADP)	-0.372	0.772711	0.0247	0.0933	FALSE	FALSE	FALSE	0	HVO_1453 (gdhA2) glutamate dehydrogenase (NADP)
HVO_1454 (pyrB) aspartate carbamoyltransferase catalytic subunit	HVO_1454 (pyrB) aspartate carbamoyltransferase catalytic subunit	0.329	1.25614	0.0148	0.0732	FALSE	FALSE	FALSE	0	HVO_1454 (pyrB) aspartate carbamoyltransferase catalytic subunit
HVO_1455 (pyrI) aspartate carbamoyltransferase regulatory subunit	HVO_1455 (pyrI) aspartate carbamoyltransferase regulatory subunit	0.359	1.28254	0.0193	0.0825	FALSE	FALSE	FALSE	0	HVO_1455 (pyrI) aspartate carbamoyltransferase regulatory subunit
HVO_1457 glycoside hydrolase domain protein	HVO_1457 glycoside hydrolase domain protein	-0.525	0.694959	0.0217	0.0879	FALSE	FALSE	FALSE	0	HVO_1457 glycoside hydrolase domain protein
HVO_1459 ThuA family protein	HVO_1459 ThuA family protein	-0.171	0.888227	0.1	0.219	FALSE	FALSE	FALSE	0	HVO_1459 ThuA family protein
HVO_1460 (fadA2) enoyl-CoA hydratase	HVO_1460 (fadA2) enoyl-CoA hydratase	0.48	1.39474	0.0305	0.105	FALSE	FALSE	FALSE	0	HVO_1460 (fadA2) enoyl-CoA hydratase
HVO_1465 (menB) 1,4-dihydroxy-2-naphthoyl-CoA synthase	HVO_1465 (menB) 1,4-dihydroxy-2-naphthoyl-CoA synthase	0.0457	1.03218	0.752	0.838	FALSE	FALSE	FALSE	0	HVO_1465 (menB) 1,4-dihydroxy-2-naphthoyl-CoA synthase
HVO_1466 CopD domain protein	HVO_1466 CopD domain protein	-0.0279	0.980847	0.932	0.959	FALSE	FALSE	TRUE	1	HVO_1466 CopD domain protein
HVO_1467 conserved hypothetical protein	HVO_1467 conserved hypothetical protein	-0.474	0.719966	0.0992	0.218	FALSE	FALSE	FALSE	0	HVO_1467 conserved hypothetical protein
HVO_1468 conserved hypothetical protein	HVO_1468 conserved hypothetical protein	0.209	1.15589	0.647	0.759	FALSE	FALSE	TRUE	3	HVO_1468 conserved hypothetical protein
HVO_1469 (menD) 2-succinyl-5-enolpyruvyl-6-hydroxy-3-cyclohexene-1-carboxylate synthase	HVO_1469 (menD) 2-succinyl-5-enolpyruvyl-6-hydroxy-3-cyclohexene-1-carboxylate synthase	0.525	1.43893	0.00585	0.0464	FALSE	FALSE	FALSE	0	HVO_1469 (menD) 2-succinyl-5-enolpyruvyl-6-hydroxy-3-cyclohexene-1-carboxylate synthase
HVO_1470 (menF) isochorismate synthase	HVO_1470 (menF) isochorismate synthase	0.372	1.29415	0.01	0.0612	FALSE	FALSE	FALSE	0	HVO_1470 (menF) isochorismate synthase
HVO_1471 YuiH family molybdopterin-binding domain protein	HVO_1471 YuiH family molybdopterin-binding domain protein	0.38	1.30134	0.308	0.456	FALSE	FALSE	FALSE	0	HVO_1471 YuiH family molybdopterin-binding domain protein
HVO_1472 DUF7120 domain protein	HVO_1472 DUF7120 domain protein	-0.313	0.804966	0.0773	0.185	FALSE	FALSE	FALSE	0	HVO_1472 DUF7120 domain protein
HVO_1473 UPF0058 family protein	HVO_1473 UPF0058 family protein	-0.304	0.810003	0.151	0.284	FALSE	FALSE	FALSE	0	HVO_1473 UPF0058 family protein
HVO_1474 probable rhomboid family protease	HVO_1474 probable rhomboid family protease	0.116	1.08373	0.358	0.508	FALSE	FALSE	FALSE	0	HVO_1474 probable rhomboid family protease
HVO_1475 probable rRNA methyltransferase	HVO_1475 probable rRNA methyltransferase	-0.786	0.57995	0.0272	0.0994	FALSE	FALSE	FALSE	0	HVO_1475 probable rRNA methyltransferase
HVO_1476 conserved hypothetical protein	HVO_1476 conserved hypothetical protein	-0.266	0.831622	0.0404	0.123	FALSE	FALSE	FALSE	0	HVO_1476 conserved hypothetical protein
HVO_1477 eDNA utilization nuclease	HVO_1477 eDNA utilization nuclease	0.0144	1.01003	0.945	0.965	FALSE	FALSE	FALSE	0	HVO_1477 eDNA utilization nuclease
HVO_1478 (tfb5) transcription initiation factor TFB	HVO_1478 (tfb5) transcription initiation factor TFB	-0.582	0.668037	0.048	0.136	FALSE	FALSE	FALSE	0	HVO_1478 (tfb5) transcription initiation factor TFB
HVO_1479 (agl23b) probable dolichyl-phosphate--hexose flippase Agl23	HVO_1479 (agl23b) probable dolichyl-phosphate--hexose flippase Agl23	0.518	1.43197	0.00798	0.0539	FALSE	FALSE	FALSE	0	HVO_1479 (agl23b) probable dolichyl-phosphate--hexose flippase Agl23
HVO_1480 conserved hypothetical protein	HVO_1480 conserved hypothetical protein	-1.42	0.373712	0.155	0.287	FALSE	FALSE	FALSE	0	HVO_1480 conserved hypothetical protein
HVO_1482 (ferA2) ferredoxin (2Fe-2S)	HVO_1482 (ferA2) ferredoxin (2Fe-2S)	0.228	1.17121	0.107	0.229	FALSE	FALSE	FALSE	0	HVO_1482 (ferA2) ferredoxin (2Fe-2S)
HVO_1485 ferritin domain protein	HVO_1485 ferritin domain protein	0.129	1.09354	0.253	0.399	FALSE	FALSE	FALSE	0	HVO_1485 ferritin domain protein
HVO_1486 MOSC domain protein	HVO_1486 MOSC domain protein	0.0294	1.02059	0.803	0.873	FALSE	FALSE	FALSE	0	HVO_1486 MOSC domain protein
HVO_1487 (galK) galactokinase	HVO_1487 (galK) galactokinase	0.332	1.25876	0.0332	0.11	FALSE	FALSE	FALSE	0	HVO_1487 (galK) galactokinase
HVO_1491 HAD superfamily hydrolase	HVO_1491 HAD superfamily hydrolase	0.105	1.07549	0.303	0.45	FALSE	FALSE	FALSE	0	HVO_1491 HAD superfamily hydrolase
HVO_1492 DUF5799 domain protein	HVO_1492 DUF5799 domain protein	-0.434	0.740207	0.0114	0.0649	FALSE	FALSE	FALSE	0	HVO_1492 DUF5799 domain protein
HVO_1493 DUF7557 domain protein	HVO_1493 DUF7557 domain protein	-0.541	0.687294	0.0297	0.104	FALSE	FALSE	FALSE	0	HVO_1493 DUF7557 domain protein
HVO_1495 (ptfB) phosphotransferase system component IIB, fructose-specific	HVO_1495 (ptfB) phosphotransferase system component IIB, fructose-specific	-0.627	0.647521	0.0271	0.0993	FALSE	FALSE	FALSE	0	HVO_1495 (ptfB) phosphotransferase system component IIB, fructose-specific
HVO_1496 (ptsI) phosphotransferase system component I	HVO_1496 (ptsI) phosphotransferase system component I	-0.335	0.792784	0.0174	0.0794	FALSE	FALSE	FALSE	0	HVO_1496 (ptsI) phosphotransferase system component I
HVO_1497 (ptsH1) phosphocarrier protein HPr	HVO_1497 (ptsH1) phosphocarrier protein HPr	0.111	1.07998	0.57	0.698	FALSE	FALSE	FALSE	0	HVO_1497 (ptsH1) phosphocarrier protein HPr
HVO_1498 (ptfA) phosphotransferase system component IIA, fructose-specific	HVO_1498 (ptfA) phosphotransferase system component IIA, fructose-specific	-0.0943	0.936727	0.398	0.545	FALSE	FALSE	FALSE	0	HVO_1498 (ptfA) phosphotransferase system component IIA, fructose-specific
HVO_1499 (ptfC) phosphotransferase system component IIC, fructose-specific	HVO_1499 (ptfC) phosphotransferase system component IIC, fructose-specific	-0.0739	0.950066	0.56	0.69	FALSE	FALSE	FALSE	0	HVO_1499 (ptfC) phosphotransferase system component IIC, fructose-specific
HVO_1500 (pfkB) 1-phosphofructokinase	HVO_1500 (pfkB) 1-phosphofructokinase	0.218	1.16312	0.106	0.228	FALSE	FALSE	FALSE	0	HVO_1500 (pfkB) 1-phosphofructokinase
HVO_1501 (glpR) DeoR family transcription regulator GlpR	HVO_1501 (glpR) DeoR family transcription regulator GlpR	0.281	1.21504	0.0845	0.195	FALSE	FALSE	FALSE	0	HVO_1501 (glpR) DeoR family transcription regulator GlpR
HVO_1502 (leuB) 3-isopropylmalate dehydrogenase	HVO_1502 (leuB) 3-isopropylmalate dehydrogenase	0.0842	1.0601	0.484	0.622	FALSE	FALSE	FALSE	0	HVO_1502 (leuB) 3-isopropylmalate dehydrogenase
HVO_1503 (leuD1) 3-isopropylmalate dehydratase small subunit	HVO_1503 (leuD1) 3-isopropylmalate dehydratase small subunit	-0.438	0.738157	0.00977	0.0604	FALSE	FALSE	FALSE	0	HVO_1503 (leuD1) 3-isopropylmalate dehydratase small subunit
HVO_1504 (leuC1) 3-isopropylmalate dehydratase large subunit	HVO_1504 (leuC1) 3-isopropylmalate dehydratase large subunit	0.0824	1.05878	0.396	0.544	FALSE	FALSE	FALSE	0	HVO_1504 (leuC1) 3-isopropylmalate dehydratase large subunit
HVO_1506 (ilvC) ketol-acid reductoisomerase	HVO_1506 (ilvC) ketol-acid reductoisomerase	-0.485	0.714497	0.0786	0.187	FALSE	FALSE	FALSE	0	HVO_1506 (ilvC) ketol-acid reductoisomerase
HVO_1507 (ilvN) acetolactate synthase small subunit	HVO_1507 (ilvN) acetolactate synthase small subunit	-0.166	0.89131	0.19	0.328	FALSE	FALSE	FALSE	0	HVO_1507 (ilvN) acetolactate synthase small subunit
HVO_1508 (ilvB1) acetolactate synthase large subunit	HVO_1508 (ilvB1) acetolactate synthase large subunit	0.204	1.15189	0.0513	0.141	FALSE	FALSE	FALSE	0	HVO_1508 (ilvB1) acetolactate synthase large subunit
HVO_1510 (leuA2) 2-isopropylmalate synthase	HVO_1510 (leuA2) 2-isopropylmalate synthase	-0.0531	0.963863	0.733	0.822	FALSE	FALSE	FALSE	0	HVO_1510 (leuA2) 2-isopropylmalate synthase
HVO_1512 DUF5779 domain protein	HVO_1512 DUF5779 domain protein	-0.0212	0.985413	0.907	0.941	FALSE	FALSE	FALSE	0	HVO_1512 DUF5779 domain protein
HVO_1513 beta-lactamase domain protein	HVO_1513 beta-lactamase domain protein	-1.89	0.269807	0.00879	0.0565	FALSE	FALSE	FALSE	0	HVO_1513 beta-lactamase domain protein
HVO_1515 CopG domain protein	HVO_1515 CopG domain protein	-0.659	0.633317	0.148	0.281	FALSE	FALSE	FALSE	0	HVO_1515 CopG domain protein
HVO_1516 conserved hypothetical protein	HVO_1516 conserved hypothetical protein	0.687	1.60993	0.0316	0.107	FALSE	FALSE	FALSE	0	HVO_1516 conserved hypothetical protein
HVO_1522 (aglP) hexuronic acid methyltransferase AglP	HVO_1522 (aglP) hexuronic acid methyltransferase AglP	0.109	1.07848	0.526	0.664	FALSE	FALSE	FALSE	0	HVO_1522 (aglP) hexuronic acid methyltransferase AglP
HVO_1523 (aglQ) N-glycosylation pathway protein AglQ	HVO_1523 (aglQ) N-glycosylation pathway protein AglQ	0.313	1.24229	0.136	0.265	FALSE	FALSE	FALSE	0	HVO_1523 (aglQ) N-glycosylation pathway protein AglQ
HVO_1523_A (aglE) glycosyltransferase AglE	HVO_1523_A (aglE) glycosyltransferase AglE	0.705	1.63014	0.0253	0.0948	FALSE	FALSE	FALSE	0	HVO_1523_A (aglE) glycosyltransferase AglE
HVO_1527 (aglF) UTP--glucose-1-phosphate uridylyltransferase AglF	HVO_1527 (aglF) UTP--glucose-1-phosphate uridylyltransferase AglF	-0.245	0.843816	0.134	0.264	FALSE	FALSE	FALSE	0	HVO_1527 (aglF) UTP--glucose-1-phosphate uridylyltransferase AglF
HVO_1528 (aglI) glycosyltransferase AglI	HVO_1528 (aglI) glycosyltransferase AglI	0.204	1.15189	0.0547	0.147	FALSE	FALSE	FALSE	0	HVO_1528 (aglI) glycosyltransferase AglI
HVO_1529 (aglG) glucuronosyltransferase AglG	HVO_1529 (aglG) glucuronosyltransferase AglG	-0.0528	0.964063	0.706	0.801	FALSE	FALSE	FALSE	0	HVO_1529 (aglG) glucuronosyltransferase AglG
HVO_1530 (aglB) dolichyl-monophosphooligosaccharide--protein glycotransferase AglB	HVO_1530 (aglB) dolichyl-monophosphooligosaccharide--protein glycotransferase AglB	0.0482	1.03397	0.687	0.789	FALSE	FALSE	FALSE	0	HVO_1530 (aglB) dolichyl-monophosphooligosaccharide--protein glycotransferase AglB
HVO_1531 (aglM) UDP-glucose 6-dehydrogenase AglM	HVO_1531 (aglM) UDP-glucose 6-dehydrogenase AglM	-0.064	0.956608	0.519	0.657	FALSE	FALSE	FALSE	0	HVO_1531 (aglM) UDP-glucose 6-dehydrogenase AglM
HVO_1532 DUF368 family protein	HVO_1532 DUF368 family protein	0.296	1.22774	0.281	0.428	FALSE	FALSE	FALSE	0	HVO_1532 DUF368 family protein
HVO_1534 probable S-adenosylmethionine-dependent methyltransferase	HVO_1534 probable S-adenosylmethionine-dependent methyltransferase	-0.591	0.663883	0.00808	0.0539	FALSE	FALSE	FALSE	0	HVO_1534 probable S-adenosylmethionine-dependent methyltransferase
HVO_1536 phosphoglycolate phosphatase	HVO_1536 phosphoglycolate phosphatase	0.442	1.35849	0.00447	0.0422	FALSE	FALSE	FALSE	0	HVO_1536 phosphoglycolate phosphatase
HVO_1537 (orc15) Orc1-type DNA replication protein	HVO_1537 (orc15) Orc1-type DNA replication protein	-0.0813	0.945206	0.407	0.553	FALSE	FALSE	FALSE	0	HVO_1537 (orc15) Orc1-type DNA replication protein
HVO_1538 (glpA1) glycerol-3-phosphate dehydrogenase subunit A	HVO_1538 (glpA1) glycerol-3-phosphate dehydrogenase subunit A	-0.0197	0.986438	0.843	0.901	FALSE	FALSE	FALSE	0	HVO_1538 (glpA1) glycerol-3-phosphate dehydrogenase subunit A
HVO_1539 (glpB1) glycerol-3-phosphate dehydrogenase subunit B	HVO_1539 (glpB1) glycerol-3-phosphate dehydrogenase subunit B	0.164	1.12039	0.104	0.224	FALSE	FALSE	FALSE	0	HVO_1539 (glpB1) glycerol-3-phosphate dehydrogenase subunit B
HVO_1540 (glpC1) glycerol-3-phosphate dehydrogenase subunit C	HVO_1540 (glpC1) glycerol-3-phosphate dehydrogenase subunit C	0.118	1.08523	0.24	0.385	FALSE	FALSE	FALSE	0	HVO_1540 (glpC1) glycerol-3-phosphate dehydrogenase subunit C
HVO_1541 (glpK) glycerol kinase	HVO_1541 (glpK) glycerol kinase	-0.325	0.798298	0.0113	0.0646	FALSE	FALSE	FALSE	0	HVO_1541 (glpK) glycerol kinase
HVO_1543 (ptsH2) phosphocarrier protein HPr	HVO_1543 (ptsH2) phosphocarrier protein HPr	0.301	1.232	0.202	0.342	FALSE	FALSE	FALSE	0	HVO_1543 (ptsH2) phosphocarrier protein HPr
HVO_1544 (dhaM) probable phosphoenolpyruvate-protein phosphoryltransferase	HVO_1544 (dhaM) probable phosphoenolpyruvate-protein phosphoryltransferase	0.228	1.17121	0.0786	0.187	FALSE	FALSE	FALSE	0	HVO_1544 (dhaM) probable phosphoenolpyruvate-protein phosphoryltransferase
HVO_1547 (ileS) isoleucine--tRNA ligase	HVO_1547 (ileS) isoleucine--tRNA ligase	-0.201	0.869947	0.112	0.236	FALSE	FALSE	FALSE	0	HVO_1547 (ileS) isoleucine--tRNA ligase
HVO_1548 conserved hypothetical protein	HVO_1548 conserved hypothetical protein	0.361	1.28432	0.126	0.252	FALSE	FALSE	FALSE	0	HVO_1548 conserved hypothetical protein
HVO_1550 thioesterase domain protein	HVO_1550 thioesterase domain protein	-0.0401	0.972588	0.697	0.796	FALSE	FALSE	FALSE	0	HVO_1550 thioesterase domain protein
HVO_1551 DUF151 family protein	HVO_1551 DUF151 family protein	-0.252	0.839731	0.22	0.365	FALSE	FALSE	FALSE	0	HVO_1551 DUF151 family protein
HVO_1552 ArsR family transcription regulator	HVO_1552 ArsR family transcription regulator	-0.665	0.630689	0.014	0.0712	FALSE	FALSE	FALSE	0	HVO_1552 ArsR family transcription regulator
HVO_1553 glycerate 2-kinase	HVO_1553 glycerate 2-kinase	-0.0209	0.985618	0.848	0.905	FALSE	FALSE	FALSE	0	HVO_1553 glycerate 2-kinase
HVO_1554 (traB) TraB family protein	HVO_1554 (traB) TraB family protein	0.0207	1.01445	0.838	0.898	FALSE	FALSE	FALSE	0	HVO_1554 (traB) TraB family protein
HVO_1557 (purM) phosphoribosylformylglycinamidine cyclo-ligase	HVO_1557 (purM) phosphoribosylformylglycinamidine cyclo-ligase	-0.491	0.711532	0.042	0.127	FALSE	FALSE	FALSE	0	HVO_1557 (purM) phosphoribosylformylglycinamidine cyclo-ligase
HVO_1558 (cyc2) cytochrome P450	HVO_1558 (cyc2) cytochrome P450	0.147	1.10726	0.218	0.362	FALSE	FALSE	FALSE	0	HVO_1558 (cyc2) cytochrome P450
HVO_1559 HTH/CBS domain protein	HVO_1559 HTH/CBS domain protein	0.259	1.19665	0.0394	0.121	FALSE	FALSE	FALSE	0	HVO_1559 HTH/CBS domain protein
HVO_1560 UPF0212 family protein	HVO_1560 UPF0212 family protein	0.139	1.10114	0.353	0.502	FALSE	FALSE	FALSE	0	HVO_1560 UPF0212 family protein
HVO_1562 (psmB) proteasome beta subunit	HVO_1562 (psmB) proteasome beta subunit	0.111	1.07998	0.423	0.569	FALSE	FALSE	FALSE	0	HVO_1562 (psmB) proteasome beta subunit
HVO_1564 UCP012666 family protein	HVO_1564 UCP012666 family protein	0.147	1.10726	0.359	0.509	FALSE	FALSE	FALSE	0	HVO_1564 UCP012666 family protein
HVO_1565 (ligA) DNA ligase (ATP)	HVO_1565 (ligA) DNA ligase (ATP)	0.113	1.08147	0.281	0.428	FALSE	FALSE	FALSE	0	HVO_1565 (ligA) DNA ligase (ATP)
HVO_1567 metal-dependent hydrolase domain protein	HVO_1567 metal-dependent hydrolase domain protein	-1.24	0.423373	0.00721	0.0513	FALSE	FALSE	FALSE	0	HVO_1567 metal-dependent hydrolase domain protein
HVO_1568 alpha/beta hydrolase fold protein	HVO_1568 alpha/beta hydrolase fold protein	0.122	1.08824	0.331	0.48	FALSE	FALSE	FALSE	0	HVO_1568 alpha/beta hydrolase fold protein
HVO_1569 conserved hypothetical protein	HVO_1569 conserved hypothetical protein	-0.118	0.921464	0.526	0.664	FALSE	FALSE	FALSE	0	HVO_1569 conserved hypothetical protein
HVO_1570 (top6A) DNA topoisomerase 6 subunit A	HVO_1570 (top6A) DNA topoisomerase 6 subunit A	-0.0956	0.935883	0.743	0.829	FALSE	FALSE	FALSE	0	HVO_1570 (top6A) DNA topoisomerase 6 subunit A
HVO_1571 (top6B) DNA topoisomerase 6 subunit B	HVO_1571 (top6B) DNA topoisomerase 6 subunit B	0.578	1.49278	0.00291	0.0368	FALSE	FALSE	FALSE	0	HVO_1571 (top6B) DNA topoisomerase 6 subunit B
HVO_1572 (gyrB) DNA gyrase subunit B	HVO_1572 (gyrB) DNA gyrase subunit B	0.514	1.428	0.00135	0.027	FALSE	FALSE	FALSE	0	HVO_1572 (gyrB) DNA gyrase subunit B
HVO_1573 (gyrA) DNA gyrase subunit A	HVO_1573 (gyrA) DNA gyrase subunit A	0.228	1.17121	0.11	0.233	FALSE	FALSE	FALSE	0	HVO_1573 (gyrA) DNA gyrase subunit A
HVO_1574 NUDIX family hydrolase	HVO_1574 NUDIX family hydrolase	-1.22	0.429283	0.0102	0.0613	FALSE	FALSE	FALSE	0	HVO_1574 NUDIX family hydrolase
HVO_1575 (rocF) arginase	HVO_1575 (rocF) arginase	0.222	1.16635	0.0365	0.115	FALSE	FALSE	FALSE	0	HVO_1575 (rocF) arginase
HVO_1576 GalE family epimerase/dehydratase	HVO_1576 GalE family epimerase/dehydratase	-0.179	0.883315	0.295	0.442	FALSE	FALSE	FALSE	0	HVO_1576 GalE family epimerase/dehydratase
HVO_1577 DUF293 domain protein	HVO_1577 DUF293 domain protein	-0.421	0.746907	0.0275	0.0999	FALSE	FALSE	FALSE	0	HVO_1577 DUF293 domain protein
HVO_1578 (ndh1) probable NADH dehydrogenase	HVO_1578 (ndh1) probable NADH dehydrogenase	-0.14	0.907519	0.461	0.604	FALSE	FALSE	FALSE	0	HVO_1578 (ndh1) probable NADH dehydrogenase
HVO_1579 (udp1) uridine phosphorylase	HVO_1579 (udp1) uridine phosphorylase	-0.21	0.864537	0.236	0.381	FALSE	FALSE	FALSE	0	HVO_1579 (udp1) uridine phosphorylase
HVO_1581 (cdd) cytidine deaminase	HVO_1581 (cdd) cytidine deaminase	0.353	1.27721	0.0189	0.0823	FALSE	FALSE	FALSE	0	HVO_1581 (cdd) cytidine deaminase
HVO_1584 GNAT family acetyltransferase	HVO_1584 GNAT family acetyltransferase	0.233	1.17528	0.0901	0.204	FALSE	FALSE	FALSE	0	HVO_1584 GNAT family acetyltransferase
HVO_1585 (acs5) acyl-CoA synthetase	HVO_1585 (acs5) acyl-CoA synthetase	-0.228	0.853818	0.373	0.523	FALSE	FALSE	FALSE	0	HVO_1585 (acs5) acyl-CoA synthetase
HVO_1587 ANL N-terminal domain protein	HVO_1587 ANL N-terminal domain protein	0.208	1.15509	0.418	0.564	FALSE	FALSE	FALSE	0	HVO_1587 ANL N-terminal domain protein
HVO_1588 cupin 2 barrel domain protein	HVO_1588 cupin 2 barrel domain protein	0.348	1.27279	0.0105	0.0625	FALSE	FALSE	FALSE	0	HVO_1588 cupin 2 barrel domain protein
HVO_1589 (dnaJ) molecular chaperone DnaJ	HVO_1589 (dnaJ) molecular chaperone DnaJ	-0.0198	0.986369	0.906	0.941	FALSE	FALSE	FALSE	0	HVO_1589 (dnaJ) molecular chaperone DnaJ
HVO_1590 (dnaK) Hsp70-type molecular chaperone DnaK	HVO_1590 (dnaK) Hsp70-type molecular chaperone DnaK	-0.0664	0.955018	0.548	0.68	FALSE	FALSE	FALSE	0	HVO_1590 (dnaK) Hsp70-type molecular chaperone DnaK
HVO_1591 alpha/beta hydrolase fold protein	HVO_1591 alpha/beta hydrolase fold protein	-0.178	0.883928	0.303	0.45	FALSE	FALSE	FALSE	0	HVO_1591 alpha/beta hydrolase fold protein
HVO_1592 (grpE) DnaJ/DnaK ATPase stimulator GrpE	HVO_1592 (grpE) DnaJ/DnaK ATPase stimulator GrpE	0.236	1.17772	0.0434	0.129	FALSE	FALSE	FALSE	0	HVO_1592 (grpE) DnaJ/DnaK ATPase stimulator GrpE
HVO_1593 PAC2 family protein	HVO_1593 PAC2 family protein	-0.273	0.827597	0.0411	0.125	FALSE	FALSE	FALSE	0	HVO_1593 PAC2 family protein
HVO_1594 (cna) tRNA/rRNA cytosine-C5-methylase	HVO_1594 (cna) tRNA/rRNA cytosine-C5-methylase	-0.038	0.974004	0.78	0.857	FALSE	FALSE	FALSE	0	HVO_1594 (cna) tRNA/rRNA cytosine-C5-methylase
HVO_1595 DUF7122 domain protein	HVO_1595 DUF7122 domain protein	-0.132	0.912565	0.384	0.532	FALSE	FALSE	FALSE	0	HVO_1595 DUF7122 domain protein
HVO_1596 DUF790 family protein	HVO_1596 DUF790 family protein	0.168	1.1235	0.347	0.496	FALSE	FALSE	FALSE	0	HVO_1596 DUF790 family protein
HVO_1597 conserved hypothetical protein	HVO_1597 conserved hypothetical protein	0.261	1.19831	0.0953	0.211	FALSE	FALSE	FALSE	0	HVO_1597 conserved hypothetical protein
HVO_1598 (rad25c) DNA repair helicase Rad25	HVO_1598 (rad25c) DNA repair helicase Rad25	0.206	1.15349	0.0905	0.204	FALSE	FALSE	FALSE	0	HVO_1598 (rad25c) DNA repair helicase Rad25
HVO_1599 conserved hypothetical protein	HVO_1599 conserved hypothetical protein	0.675	1.5966	0.157	0.289	FALSE	FALSE	FALSE	0	HVO_1599 conserved hypothetical protein
HVO_1601 (ssuB) ABC-type transport system ATP-binding protein (probable substrate nitrate/sulfonate/bicarbonate)	HVO_1601 (ssuB) ABC-type transport system ATP-binding protein (probable substrate nitrate/sulfonate/bicarbonate)	0.282	1.21588	0.198	0.337	FALSE	FALSE	FALSE	0	HVO_1601 (ssuB) ABC-type transport system ATP-binding protein (probable substrate nitrate/sulfonate/bicarbonate)
HVO_1602 (ssuC) ABC-type transport system permease protein (probable substrate nitrate/sulfonate/bicarbonate)	HVO_1602 (ssuC) ABC-type transport system permease protein (probable substrate nitrate/sulfonate/bicarbonate)	0.337	1.26313	0.118	0.243	FALSE	FALSE	FALSE	0	HVO_1602 (ssuC) ABC-type transport system permease protein (probable substrate nitrate/sulfonate/bicarbonate)
HVO_1603 (ssuA) ABC-type transport system periplasmic substrate-binding protein (probable substrate nitrate/sulfonate/bicarbonate)	HVO_1603 (ssuA) ABC-type transport system periplasmic substrate-binding protein (probable substrate nitrate/sulfonate/bicarbonate)	-1.95	0.258816	0.0812	0.19	FALSE	FALSE	TRUE	2	HVO_1603 (ssuA) ABC-type transport system periplasmic substrate-binding protein (probable substrate nitrate/sulfonate/bicarbonate)
HVO_1604 (aspC1) pyridoxal phosphate-dependent aminotransferase	HVO_1604 (aspC1) pyridoxal phosphate-dependent aminotransferase	-0.688	0.620714	0.0366	0.115	FALSE	FALSE	FALSE	0	HVO_1604 (aspC1) pyridoxal phosphate-dependent aminotransferase
HVO_1605 (nhaC5) probable NhaC-type sodium/proton antiporter	HVO_1605 (nhaC5) probable NhaC-type sodium/proton antiporter	0.0182	1.0127	0.903	0.939	FALSE	FALSE	FALSE	0	HVO_1605 (nhaC5) probable NhaC-type sodium/proton antiporter
HVO_1608 GTP-binding protein	HVO_1608 GTP-binding protein	-0.00196	0.998642	0.985	0.991	FALSE	FALSE	FALSE	0	HVO_1608 GTP-binding protein
HVO_1609 DUF4349 domain protein	HVO_1609 DUF4349 domain protein	-0.545	0.685391	0.194	0.332	FALSE	FALSE	FALSE	0	HVO_1609 DUF4349 domain protein
HVO_1610 (halA) halofilin HalA	HVO_1610 (halA) halofilin HalA	0.0681	1.04834	0.621	0.736	FALSE	FALSE	FALSE	0	HVO_1610 (halA) halofilin HalA
HVO_1611 DUF5800 domain protein	HVO_1611 DUF5800 domain protein	0.215	1.1607	0.15	0.283	FALSE	FALSE	FALSE	0	HVO_1611 DUF5800 domain protein
HVO_1613 dolichyl-phosphate hexosyltransferase	HVO_1613 dolichyl-phosphate hexosyltransferase	0.092	1.06585	0.704	0.799	FALSE	FALSE	FALSE	0	HVO_1613 dolichyl-phosphate hexosyltransferase
HVO_1614 conserved hypothetical protein	HVO_1614 conserved hypothetical protein	0.0387	1.02719	0.734	0.822	FALSE	FALSE	FALSE	0	HVO_1614 conserved hypothetical protein
HVO_1615 ribonuclease H domain protein	HVO_1615 ribonuclease H domain protein	-0.142	0.906262	0.441	0.584	FALSE	FALSE	FALSE	0	HVO_1615 ribonuclease H domain protein
HVO_1616 UPF0361 family protein	HVO_1616 UPF0361 family protein	0.139	1.10114	0.247	0.392	FALSE	FALSE	FALSE	0	HVO_1616 UPF0361 family protein
HVO_1619 DUF5805 domain protein	HVO_1619 DUF5805 domain protein	-0.00762	0.994732	0.98	0.988	FALSE	FALSE	FALSE	0	HVO_1619 DUF5805 domain protein
HVO_1620 XerC/D-like integrase	HVO_1620 XerC/D-like integrase	-0.546	0.684916	0.115	0.241	FALSE	FALSE	TRUE	2	HVO_1620 XerC/D-like integrase
HVO_1623 conserved hypothetical protein	HVO_1623 conserved hypothetical protein	0.522	1.43594	0.171	0.306	FALSE	FALSE	FALSE	0	HVO_1623 conserved hypothetical protein
HVO_1625 conserved hypothetical protein	HVO_1625 conserved hypothetical protein	0.0218	1.01523	0.828	0.892	FALSE	FALSE	FALSE	0	HVO_1625 conserved hypothetical protein
HVO_1626 metal-dependent hydrolase domain protein	HVO_1626 metal-dependent hydrolase domain protein	-0.392	0.762072	0.0354	0.113	FALSE	FALSE	FALSE	0	HVO_1626 metal-dependent hydrolase domain protein
HVO_1628 TIGR00725 family protein	HVO_1628 TIGR00725 family protein	0.49	1.40444	0.254	0.399	FALSE	FALSE	TRUE	2	HVO_1628 TIGR00725 family protein
HVO_1629 conserved hypothetical protein	HVO_1629 conserved hypothetical protein	0.234	1.17609	0.0335	0.111	FALSE	FALSE	FALSE	0	HVO_1629 conserved hypothetical protein
HVO_1631 (dph2) 2-(3-amino-3-carboxypropyl)histidine synthase	HVO_1631 (dph2) 2-(3-amino-3-carboxypropyl)histidine synthase	0.0665	1.04717	0.666	0.773	FALSE	FALSE	FALSE	0	HVO_1631 (dph2) 2-(3-amino-3-carboxypropyl)histidine synthase
HVO_1632 alpha/beta hydrolase fold protein	HVO_1632 alpha/beta hydrolase fold protein	-0.484	0.714992	0.532	0.668	FALSE	FALSE	FALSE	0	HVO_1632 alpha/beta hydrolase fold protein
HVO_1633 DUF964 family protein	HVO_1633 DUF964 family protein	0.171	1.12584	0.134	0.264	FALSE	FALSE	FALSE	0	HVO_1633 DUF964 family protein
HVO_1637 (mtfK2) FKBP-type peptidylprolyl isomerase	HVO_1637 (mtfK2) FKBP-type peptidylprolyl isomerase	-0.528	0.693515	0.022	0.0879	FALSE	FALSE	FALSE	0	HVO_1637 (mtfK2) FKBP-type peptidylprolyl isomerase
HVO_1642 conserved hypothetical protein	HVO_1642 conserved hypothetical protein	0.231	1.17365	0.672	0.778	FALSE	FALSE	TRUE	3	HVO_1642 conserved hypothetical protein
HVO_1647 DUF6789 domain protein	HVO_1647 DUF6789 domain protein	0.24	1.18099	0.333	0.483	FALSE	FALSE	FALSE	0	HVO_1647 DUF6789 domain protein
HVO_1648 adenylate cyclase domain protein	HVO_1648 adenylate cyclase domain protein	0.275	1.20999	0.0179	0.0805	FALSE	FALSE	FALSE	0	HVO_1648 adenylate cyclase domain protein
HVO_1649 (mat) S-adenosylmethionine synthase	HVO_1649 (mat) S-adenosylmethionine synthase	-0.482	0.715984	0.0185	0.0817	FALSE	FALSE	FALSE	0	HVO_1649 (mat) S-adenosylmethionine synthase
HVO_1650 (ppk1) polyphosphate kinase	HVO_1650 (ppk1) polyphosphate kinase	-0.246	0.843231	0.0624	0.159	FALSE	FALSE	FALSE	0	HVO_1650 (ppk1) polyphosphate kinase
HVO_1651 (thiI) tRNA uracil 4-sulfurtransferase	HVO_1651 (thiI) tRNA uracil 4-sulfurtransferase	-0.125	0.917004	0.256	0.4	FALSE	FALSE	FALSE	0	HVO_1651 (thiI) tRNA uracil 4-sulfurtransferase
HVO_1653 DUF5804 domain protein	HVO_1653 DUF5804 domain protein	-0.0843	0.943242	0.42	0.566	FALSE	FALSE	FALSE	0	HVO_1653 DUF5804 domain protein
HVO_1654 (cysK2) cysteine synthase	HVO_1654 (cysK2) cysteine synthase	-0.58	0.668964	0.0365	0.115	FALSE	FALSE	FALSE	0	HVO_1654 (cysK2) cysteine synthase
HVO_1655 (trxA7) thioredoxin	HVO_1655 (trxA7) thioredoxin	0.233	1.17528	0.148	0.282	FALSE	FALSE	FALSE	0	HVO_1655 (trxA7) thioredoxin
HVO_1656 YyaL family protein	HVO_1656 YyaL family protein	0.0902	1.06452	0.384	0.532	FALSE	FALSE	FALSE	0	HVO_1656 YyaL family protein
HVO_1657 (purD) phosphoribosylamine--glycine ligase	HVO_1657 (purD) phosphoribosylamine--glycine ligase	0.161	1.11806	0.269	0.416	FALSE	FALSE	FALSE	0	HVO_1657 (purD) phosphoribosylamine--glycine ligase
HVO_1658 (yvoF) diether lipid O-acetyltransferase YvoF	HVO_1658 (yvoF) diether lipid O-acetyltransferase YvoF	0.211	1.15749	0.139	0.27	FALSE	FALSE	FALSE	0	HVO_1658 (yvoF) diether lipid O-acetyltransferase YvoF
HVO_1659 (mscS2) mechanosensitive channel protein MscS	HVO_1659 (mscS2) mechanosensitive channel protein MscS	0.726	1.65405	0.0449	0.131	FALSE	FALSE	TRUE	1	HVO_1659 (mscS2) mechanosensitive channel protein MscS
HVO_1666 (coaD) phosphopantetheine adenylyltransferase	HVO_1666 (coaD) phosphopantetheine adenylyltransferase	0.598	1.51362	0.174	0.31	FALSE	FALSE	FALSE	0	HVO_1666 (coaD) phosphopantetheine adenylyltransferase
HVO_1667 TrmB family transcription regulator	HVO_1667 TrmB family transcription regulator	-0.231	0.852044	0.216	0.361	FALSE	FALSE	FALSE	0	HVO_1667 TrmB family transcription regulator
HVO_1668 (gshA) glutamate--cysteine ligase	HVO_1668 (gshA) glutamate--cysteine ligase	0.0233	1.01628	0.867	0.915	FALSE	FALSE	FALSE	0	HVO_1668 (gshA) glutamate--cysteine ligase
HVO_1669 (fib) fibrillarin-like rRNA/tRNA 2'-O-methyltransferase	HVO_1669 (fib) fibrillarin-like rRNA/tRNA 2'-O-methyltransferase	0.389	1.30949	0.00378	0.0403	FALSE	FALSE	FALSE	0	HVO_1669 (fib) fibrillarin-like rRNA/tRNA 2'-O-methyltransferase
HVO_1670 (nop5) rRNA/tRNA 2'-O-methyltransferase complex protein Nop5	HVO_1670 (nop5) rRNA/tRNA 2'-O-methyltransferase complex protein Nop5	0.161	1.11806	0.177	0.313	FALSE	FALSE	FALSE	0	HVO_1670 (nop5) rRNA/tRNA 2'-O-methyltransferase complex protein Nop5
HVO_1672 conserved hypothetical protein	HVO_1672 conserved hypothetical protein	1.17	2.25012	0.088	0.2	FALSE	FALSE	TRUE	1	HVO_1672 conserved hypothetical protein
HVO_1673 DUF6517 domain protein	HVO_1673 DUF6517 domain protein	-0.168	0.890076	0.329	0.477	FALSE	FALSE	FALSE	0	HVO_1673 DUF6517 domain protein
HVO_1675 (corA) magnesium transport protein CorA	HVO_1675 (corA) magnesium transport protein CorA	-0.0367	0.974882	0.708	0.803	FALSE	FALSE	FALSE	0	HVO_1675 (corA) magnesium transport protein CorA
HVO_1676 (tfb2) transcription initiation factor TFB	HVO_1676 (tfb2) transcription initiation factor TFB	0.441	1.35754	0.0188	0.0821	FALSE	FALSE	FALSE	0	HVO_1676 (tfb2) transcription initiation factor TFB
HVO_1677 small CPxCG-related zinc finger protein	HVO_1677 small CPxCG-related zinc finger protein	0.838	1.78757	0.0296	0.104	FALSE	FALSE	FALSE	0	HVO_1677 small CPxCG-related zinc finger protein
HVO_1678 (tif2b1) translation initiation factor aIF-2 beta subunit	HVO_1678 (tif2b1) translation initiation factor aIF-2 beta subunit	0.12	1.08673	0.345	0.495	FALSE	FALSE	FALSE	0	HVO_1678 (tif2b1) translation initiation factor aIF-2 beta subunit
HVO_1680 UPF0212 family protein	HVO_1680 UPF0212 family protein	0.236	1.17772	0.0458	0.132	FALSE	FALSE	FALSE	0	HVO_1680 UPF0212 family protein
HVO_1681 DNA N-glycosylase	HVO_1681 DNA N-glycosylase	-0.00373	0.997418	0.974	0.984	FALSE	FALSE	FALSE	0	HVO_1681 DNA N-glycosylase
HVO_1683 (malQ) 4-alpha-glucanotransferase	HVO_1683 (malQ) 4-alpha-glucanotransferase	-0.103	0.931095	0.359	0.509	FALSE	FALSE	FALSE	0	HVO_1683 (malQ) 4-alpha-glucanotransferase
HVO_1684 (thrS) threonine--tRNA ligase	HVO_1684 (thrS) threonine--tRNA ligase	-0.221	0.857971	0.0781	0.186	FALSE	FALSE	FALSE	0	HVO_1684 (thrS) threonine--tRNA ligase
HVO_1685 alpha/beta hydrolase fold protein	HVO_1685 alpha/beta hydrolase fold protein	-0.413	0.75106	0.00828	0.0548	FALSE	FALSE	FALSE	0	HVO_1685 alpha/beta hydrolase fold protein
HVO_1687 conserved hypothetical protein	HVO_1687 conserved hypothetical protein	0.384	1.30495	0.134	0.264	FALSE	FALSE	TRUE	1	HVO_1687 conserved hypothetical protein
HVO_1690 DHH/RecJ family phosphoesterase	HVO_1690 DHH/RecJ family phosphoesterase	-0.533	0.691116	0.00723	0.0513	FALSE	FALSE	FALSE	0	HVO_1690 DHH/RecJ family phosphoesterase
HVO_1691 (cdpB1) cell division protein CdpB1	HVO_1691 (cdpB1) cell division protein CdpB1	-0.419	0.747943	0.0155	0.0752	FALSE	FALSE	FALSE	0	HVO_1691 (cdpB1) cell division protein CdpB1
HVO_1692 (ludB) iron-sulfur protein (4Fe-4S) / DUF162 domain protein	HVO_1692 (ludB) iron-sulfur protein (4Fe-4S) / DUF162 domain protein	-0.204	0.86814	0.0957	0.211	FALSE	FALSE	FALSE	0	HVO_1692 (ludB) iron-sulfur protein (4Fe-4S) / DUF162 domain protein
HVO_1693 (ludC) DUF162 domain protein	HVO_1693 (ludC) DUF162 domain protein	-0.6	0.659754	0.00976	0.0604	FALSE	FALSE	FALSE	0	HVO_1693 (ludC) DUF162 domain protein
HVO_1694 conserved hypothetical protein	HVO_1694 conserved hypothetical protein	0.459	1.37459	0.00664	0.0492	FALSE	FALSE	FALSE	0	HVO_1694 conserved hypothetical protein
HVO_1695 HTH domain protein	HVO_1695 HTH domain protein	0.863	1.81882	0.129	0.257	FALSE	FALSE	TRUE	2	HVO_1695 HTH domain protein
HVO_1697 FAD-dependent oxidoreductase (GlcD/DLD_GlcF/GlpC domain fusion protein)	HVO_1697 FAD-dependent oxidoreductase (GlcD/DLD_GlcF/GlpC domain fusion protein)	0.0797	1.0568	0.539	0.674	FALSE	FALSE	FALSE	0	HVO_1697 FAD-dependent oxidoreductase (GlcD/DLD_GlcF/GlpC domain fusion protein)
HVO_1698 CBS/parB domain protein	HVO_1698 CBS/parB domain protein	0.196	1.14552	0.139	0.27	FALSE	FALSE	FALSE	0	HVO_1698 CBS/parB domain protein
HVO_1699 pyridoxal phosphate-dependent aminotransferase (homolog to histidinol-phosphate aminotransferase / aspartate aminotransferase)	HVO_1699 pyridoxal phosphate-dependent aminotransferase (homolog to histidinol-phosphate aminotransferase / aspartate aminotransferase)	-0.0159	0.989039	0.907	0.941	FALSE	FALSE	FALSE	0	HVO_1699 pyridoxal phosphate-dependent aminotransferase (homolog to histidinol-phosphate aminotransferase / aspartate aminotransferase)
HVO_1700 HTH domain protein	HVO_1700 HTH domain protein	0.061	1.04319	0.587	0.71	FALSE	FALSE	FALSE	0	HVO_1700 HTH domain protein
HVO_1703 (hel2) probable DEAD/DEAH box helicase	HVO_1703 (hel2) probable DEAD/DEAH box helicase	-0.177	0.88454	0.258	0.403	FALSE	FALSE	FALSE	0	HVO_1703 (hel2) probable DEAD/DEAH box helicase
HVO_1705 (fbpA) ABC-type transport system periplasmic substrate-binding protein (probable substrate iron-III)	HVO_1705 (fbpA) ABC-type transport system periplasmic substrate-binding protein (probable substrate iron-III)	0.0055	1.00382	0.967	0.979	FALSE	FALSE	FALSE	0	HVO_1705 (fbpA) ABC-type transport system periplasmic substrate-binding protein (probable substrate iron-III)
HVO_1706 (fbpB) ABC-type transport system permease protein (probable substrate iron-III)	HVO_1706 (fbpB) ABC-type transport system permease protein (probable substrate iron-III)	0.149	1.1088	0.379	0.528	FALSE	FALSE	FALSE	0	HVO_1706 (fbpB) ABC-type transport system permease protein (probable substrate iron-III)
HVO_1707 (fbpC) ABC-type transport system ATP-binding protein (probable substrate iron-III)	HVO_1707 (fbpC) ABC-type transport system ATP-binding protein (probable substrate iron-III)	0.262	1.19914	0.0175	0.0795	FALSE	FALSE	FALSE	0	HVO_1707 (fbpC) ABC-type transport system ATP-binding protein (probable substrate iron-III)
HVO_1708 RgtA domain protein	HVO_1708 RgtA domain protein	0.676	1.5977	0.0498	0.138	FALSE	FALSE	FALSE	0	HVO_1708 RgtA domain protein
HVO_1710 (malA2) alpha-amylase MalA	HVO_1710 (malA2) alpha-amylase MalA	-0.358	0.780245	0.0117	0.0655	FALSE	FALSE	FALSE	0	HVO_1710 (malA2) alpha-amylase MalA
HVO_1711 (sga1) probable glucoamylase	HVO_1711 (sga1) probable glucoamylase	-0.162	0.893785	0.152	0.285	FALSE	FALSE	FALSE	0	HVO_1711 (sga1) probable glucoamylase
HVO_1712 START domain protein	HVO_1712 START domain protein	-0.501	0.706617	0.0645	0.162	FALSE	FALSE	FALSE	0	HVO_1712 START domain protein
HVO_1714 DMT superfamily transport protein	HVO_1714 DMT superfamily transport protein	0.731	1.65979	0.268	0.415	FALSE	FALSE	TRUE	3	HVO_1714 DMT superfamily transport protein
HVO_1715 probable S-adenosylmethionine-dependent methyltransferase	HVO_1715 probable S-adenosylmethionine-dependent methyltransferase	0.148	1.10803	0.196	0.335	FALSE	FALSE	FALSE	0	HVO_1715 probable S-adenosylmethionine-dependent methyltransferase
HVO_1717 (queE) 7-carboxy-7-deazaguanine synthase	HVO_1717 (queE) 7-carboxy-7-deazaguanine synthase	0.15	1.10957	0.582	0.706	FALSE	FALSE	FALSE	0	HVO_1717 (queE) 7-carboxy-7-deazaguanine synthase
HVO_1718 (queD) 6-carboxy-5,6,7,8-tetrahydropterin synthase	HVO_1718 (queD) 6-carboxy-5,6,7,8-tetrahydropterin synthase	-1.25	0.420448	0.12	0.245	FALSE	FALSE	TRUE	2	HVO_1718 (queD) 6-carboxy-5,6,7,8-tetrahydropterin synthase
HVO_1719 thioesterase domain protein	HVO_1719 thioesterase domain protein	1.13	2.18859	0.311	0.459	FALSE	FALSE	TRUE	2	HVO_1719 thioesterase domain protein
HVO_1723 (rad25d) DNA repair helicase Rad25	HVO_1723 (rad25d) DNA repair helicase Rad25	0.291	1.22349	0.0324	0.109	FALSE	FALSE	FALSE	0	HVO_1723 (rad25d) DNA repair helicase Rad25
HVO_1724 conserved hypothetical protein	HVO_1724 conserved hypothetical protein	0.913	1.88296	0.155	0.287	FALSE	FALSE	FALSE	0	HVO_1724 conserved hypothetical protein
HVO_1725 (orc5) Orc1-type DNA replication protein	HVO_1725 (orc5) Orc1-type DNA replication protein	0.116	1.08373	0.226	0.37	FALSE	FALSE	FALSE	0	HVO_1725 (orc5) Orc1-type DNA replication protein
HVO_1726 HTH domain protein	HVO_1726 HTH domain protein	-0.0488	0.96674	0.606	0.726	FALSE	FALSE	FALSE	0	HVO_1726 HTH domain protein
HVO_1727 (tbp2) TATA-binding transcription initiation factor	HVO_1727 (tbp2) TATA-binding transcription initiation factor	-1.26	0.417544	0.014	0.0712	FALSE	FALSE	FALSE	0	HVO_1727 (tbp2) TATA-binding transcription initiation factor
HVO_1733 HTH domain protein	HVO_1733 HTH domain protein	0.525	1.43893	0.00273	0.036	FALSE	FALSE	FALSE	0	HVO_1733 HTH domain protein
HVO_1734 conserved hypothetical protein	HVO_1734 conserved hypothetical protein	0.427	1.34443	0.124	0.25	FALSE	FALSE	FALSE	0	HVO_1734 conserved hypothetical protein
HVO_1735 SWIM zinc finger domain protein	HVO_1735 SWIM zinc finger domain protein	0.14	1.10191	0.232	0.377	FALSE	FALSE	FALSE	0	HVO_1735 SWIM zinc finger domain protein
HVO_1737 DUF790 family protein	HVO_1737 DUF790 family protein	0.238	1.17936	0.0387	0.119	FALSE	FALSE	FALSE	0	HVO_1737 DUF790 family protein
HVO_1739 MM3350 family protein	HVO_1739 MM3350 family protein	0.633	1.55079	0.0533	0.144	FALSE	FALSE	FALSE	0	HVO_1739 MM3350 family protein
HVO_1740 conserved hypothetical protein	HVO_1740 conserved hypothetical protein	0.211	1.15749	0.383	0.532	FALSE	FALSE	FALSE	0	HVO_1740 conserved hypothetical protein
HVO_1741 conserved hypothetical protein	HVO_1741 conserved hypothetical protein	-0.342	0.788947	0.055	0.148	FALSE	FALSE	FALSE	0	HVO_1741 conserved hypothetical protein
HVO_1742 MM3350 family protein	HVO_1742 MM3350 family protein	0.153	1.11188	0.46	0.603	FALSE	FALSE	FALSE	0	HVO_1742 MM3350 family protein
HVO_1743 SWIM zinc finger domain protein	HVO_1743 SWIM zinc finger domain protein	0.0267	1.01868	0.807	0.876	FALSE	FALSE	FALSE	0	HVO_1743 SWIM zinc finger domain protein
HVO_1745 conserved hypothetical protein	HVO_1745 conserved hypothetical protein	-0.214	0.862144	0.104	0.225	FALSE	FALSE	FALSE	0	HVO_1745 conserved hypothetical protein
HVO_1746 DUF2800 family protein	HVO_1746 DUF2800 family protein	-0.471	0.721464	0.233	0.378	FALSE	FALSE	FALSE	0	HVO_1746 DUF2800 family protein
HVO_1751 (copA) P-type transport ATPase (probable substrate copper/metal cation)	HVO_1751 (copA) P-type transport ATPase (probable substrate copper/metal cation)	0.315	1.24401	0.0156	0.0755	FALSE	FALSE	FALSE	0	HVO_1751 (copA) P-type transport ATPase (probable substrate copper/metal cation)
HVO_1752 Lrp/AsnC family transcription regulator	HVO_1752 Lrp/AsnC family transcription regulator	-1.19	0.438303	0.0171	0.0787	FALSE	FALSE	FALSE	0	HVO_1752 Lrp/AsnC family transcription regulator
HVO_1753 HMA domain protein	HVO_1753 HMA domain protein	0.106	1.07624	0.688	0.79	FALSE	FALSE	FALSE	0	HVO_1753 HMA domain protein
HVO_1754 conserved hypothetical protein	HVO_1754 conserved hypothetical protein	0.71	1.6358	0.0088	0.0565	FALSE	FALSE	FALSE	0	HVO_1754 conserved hypothetical protein
HVO_1755 conserved hypothetical protein	HVO_1755 conserved hypothetical protein	0.114	1.08222	0.407	0.553	FALSE	FALSE	FALSE	0	HVO_1755 conserved hypothetical protein
HVO_1761 (mtfK3) FKBP-type peptidylprolyl isomerase	HVO_1761 (mtfK3) FKBP-type peptidylprolyl isomerase	-0.0389	0.973397	0.782	0.858	FALSE	FALSE	FALSE	0	HVO_1761 (mtfK3) FKBP-type peptidylprolyl isomerase
HVO_1780 HTH domain protein	HVO_1780 HTH domain protein	0.0107	1.00744	0.945	0.965	FALSE	FALSE	FALSE	0	HVO_1780 HTH domain protein
HVO_1783 DUF7119 domain protein	HVO_1783 DUF7119 domain protein	0.163	1.11961	0.119	0.244	FALSE	FALSE	FALSE	0	HVO_1783 DUF7119 domain protein
HVO_1788 (nirA1) probable sulfite/nitrite reductase (ferredoxin)	HVO_1788 (nirA1) probable sulfite/nitrite reductase (ferredoxin)	-0.0266	0.981731	0.775	0.854	FALSE	FALSE	FALSE	0	HVO_1788 (nirA1) probable sulfite/nitrite reductase (ferredoxin)
HVO_1792 Lrp/AsnC family transcription regulator	HVO_1792 Lrp/AsnC family transcription regulator	-0.563	0.676893	0.12	0.246	FALSE	FALSE	FALSE	0	HVO_1792 Lrp/AsnC family transcription regulator
HVO_1792A conserved hypothetical protein	HVO_1792A conserved hypothetical protein	-0.347	0.786217	0.0239	0.0916	FALSE	FALSE	FALSE	0	HVO_1792A conserved hypothetical protein
HVO_1796 conserved hypothetical protein	HVO_1796 conserved hypothetical protein	0.301	1.232	0.0856	0.196	FALSE	FALSE	FALSE	0	HVO_1796 conserved hypothetical protein
HVO_1797 beta-lactamase domain protein	HVO_1797 beta-lactamase domain protein	-0.0927	0.937766	0.545	0.677	FALSE	FALSE	FALSE	0	HVO_1797 beta-lactamase domain protein
HVO_1798 conserved hypothetical protein	HVO_1798 conserved hypothetical protein	-0.337	0.791686	0.619	0.734	FALSE	FALSE	TRUE	2	HVO_1798 conserved hypothetical protein
HVO_1799 digeranylgeranylglycerophospholipid reductase / dolichol omega-reductase	HVO_1799 digeranylgeranylglycerophospholipid reductase / dolichol omega-reductase	-0.513	0.700764	0.0028	0.0364	FALSE	FALSE	FALSE	0	HVO_1799 digeranylgeranylglycerophospholipid reductase / dolichol omega-reductase
HVO_1801 conserved hypothetical protein	HVO_1801 conserved hypothetical protein	0.334	1.2605	0.0437	0.129	FALSE	FALSE	FALSE	0	HVO_1801 conserved hypothetical protein
HVO_1803 AMMECR1 domain protein	HVO_1803 AMMECR1 domain protein	0.2	1.1487	0.277	0.425	FALSE	FALSE	FALSE	0	HVO_1803 AMMECR1 domain protein
HVO_1804 (pncB) nicotinate phosphoribosyltransferase	HVO_1804 (pncB) nicotinate phosphoribosyltransferase	-0.479	0.717475	0.0212	0.0868	FALSE	FALSE	FALSE	0	HVO_1804 (pncB) nicotinate phosphoribosyltransferase
HVO_1809 (entB2) isochorismatase family protein	HVO_1809 (entB2) isochorismatase family protein	0.254	1.19251	0.237	0.381	FALSE	FALSE	FALSE	0	HVO_1809 (entB2) isochorismatase family protein
HVO_1810 PaaI family protein	HVO_1810 PaaI family protein	-1	0.5	0.0102	0.0613	FALSE	FALSE	FALSE	0	HVO_1810 PaaI family protein
HVO_1811 sensor box histidine kinase	HVO_1811 sensor box histidine kinase	0.484	1.39862	0.00746	0.0522	FALSE	FALSE	FALSE	0	HVO_1811 sensor box histidine kinase
HVO_1812 (khk) ketohexokinase	HVO_1812 (khk) ketohexokinase	0.156	1.11419	0.181	0.319	FALSE	FALSE	FALSE	0	HVO_1812 (khk) ketohexokinase
HVO_1814 peptidase M23 family protein	HVO_1814 peptidase M23 family protein	0.0602	1.04261	0.723	0.814	FALSE	FALSE	FALSE	0	HVO_1814 peptidase M23 family protein
HVO_1815 lipoate--protein ligase domain protein	HVO_1815 lipoate--protein ligase domain protein	0.395	1.31494	0.00856	0.0558	FALSE	FALSE	FALSE	0	HVO_1815 lipoate--protein ligase domain protein
HVO_1818 DUF7529 domain protein	HVO_1818 DUF7529 domain protein	-0.172	0.887611	0.803	0.873	FALSE	FALSE	TRUE	1	HVO_1818 DUF7529 domain protein
HVO_1819 DUF5806 domain protein	HVO_1819 DUF5806 domain protein	0.454	1.36983	0.0711	0.174	FALSE	FALSE	FALSE	0	HVO_1819 DUF5806 domain protein
HVO_1820 UspA domain protein	HVO_1820 UspA domain protein	-0.193	0.874785	0.261	0.408	FALSE	FALSE	FALSE	0	HVO_1820 UspA domain protein
HVO_1821 (pat2) GNAT family acetyltransferase Pat2	HVO_1821 (pat2) GNAT family acetyltransferase Pat2	0.591	1.50629	0.0166	0.0778	FALSE	FALSE	FALSE	0	HVO_1821 (pat2) GNAT family acetyltransferase Pat2
HVO_1822 UspA domain protein	HVO_1822 UspA domain protein	0.0338	1.0237	0.804	0.873	FALSE	FALSE	FALSE	0	HVO_1822 UspA domain protein
HVO_1823 UspA domain protein	HVO_1823 UspA domain protein	-0.56	0.678302	0.00393	0.0406	FALSE	FALSE	FALSE	0	HVO_1823 UspA domain protein
HVO_1825 DUF5807 domain protein	HVO_1825 DUF5807 domain protein	-0.388	0.764188	0.126	0.254	FALSE	FALSE	FALSE	0	HVO_1825 DUF5807 domain protein
HVO_1826 DUF7112 domain protein	HVO_1826 DUF7112 domain protein	-0.254	0.838568	0.703	0.799	FALSE	FALSE	TRUE	1	HVO_1826 DUF7112 domain protein
HVO_1827 (rps6e) 30S ribosomal protein eS6	HVO_1827 (rps6e) 30S ribosomal protein eS6	-0.0246	0.983093	0.857	0.911	FALSE	FALSE	FALSE	0	HVO_1827 (rps6e) 30S ribosomal protein eS6
HVO_1828 small CPxCG-related zinc finger protein	HVO_1828 small CPxCG-related zinc finger protein	-0.522	0.696406	0.532	0.668	FALSE	FALSE	TRUE	1	HVO_1828 small CPxCG-related zinc finger protein
HVO_1829 (pepB2) aminopeptidase (homolog to leucyl aminopeptidase / aminopeptidase T)	HVO_1829 (pepB2) aminopeptidase (homolog to leucyl aminopeptidase / aminopeptidase T)	-0.297	0.813943	0.0268	0.0987	FALSE	FALSE	FALSE	0	HVO_1829 (pepB2) aminopeptidase (homolog to leucyl aminopeptidase / aminopeptidase T)
HVO_1830 (gndA) 6-phosphogluconate dehydrogenase (NAD-dependent, decarboxylating)	HVO_1830 (gndA) 6-phosphogluconate dehydrogenase (NAD-dependent, decarboxylating)	0.0354	1.02484	0.769	0.849	FALSE	FALSE	FALSE	0	HVO_1830 (gndA) 6-phosphogluconate dehydrogenase (NAD-dependent, decarboxylating)
HVO_1831 (ferA4) ferredoxin (2Fe-2S)	HVO_1831 (ferA4) ferredoxin (2Fe-2S)	-0.59	0.664343	0.0331	0.11	FALSE	FALSE	FALSE	0	HVO_1831 (ferA4) ferredoxin (2Fe-2S)
HVO_1832 MATE efflux family protein	HVO_1832 MATE efflux family protein	0.0356	1.02498	0.854	0.909	FALSE	FALSE	FALSE	0	HVO_1832 MATE efflux family protein
HVO_1841_A death-on-curing family protein	HVO_1841_A death-on-curing family protein	0.47	1.38511	0.00363	0.0403	FALSE	FALSE	FALSE	0	HVO_1841_A death-on-curing family protein
HVO_1842A conserved hypothetical protein	HVO_1842A conserved hypothetical protein	1.18	2.26577	0.0106	0.0626	FALSE	FALSE	FALSE	0	HVO_1842A conserved hypothetical protein
HVO_1847 (pepF) oligoendopeptidase PepF	HVO_1847 (pepF) oligoendopeptidase PepF	0.12	1.08673	0.386	0.534	FALSE	FALSE	FALSE	0	HVO_1847 (pepF) oligoendopeptidase PepF
HVO_1849 (ywaD2) probable M28 family peptidase (homolog to aminopeptidase YwaD)	HVO_1849 (ywaD2) probable M28 family peptidase (homolog to aminopeptidase YwaD)	-0.0228	0.98432	0.819	0.886	FALSE	FALSE	FALSE	0	HVO_1849 (ywaD2) probable M28 family peptidase (homolog to aminopeptidase YwaD)
HVO_1852 (truA) tRNA pseudouridine synthase TruA	HVO_1852 (truA) tRNA pseudouridine synthase TruA	0.229	1.17202	0.175	0.311	FALSE	FALSE	TRUE	2	HVO_1852 (truA) tRNA pseudouridine synthase TruA
HVO_1853 UspA domain protein	HVO_1853 UspA domain protein	-0.628	0.647073	0.0195	0.0828	FALSE	FALSE	FALSE	0	HVO_1853 UspA domain protein
HVO_1854 (hisS) histidine--tRNA ligase	HVO_1854 (hisS) histidine--tRNA ligase	-0.0965	0.935299	0.404	0.55	FALSE	FALSE	FALSE	0	HVO_1854 (hisS) histidine--tRNA ligase
HVO_1857 PDCD5 family DNA-binding protein	HVO_1857 PDCD5 family DNA-binding protein	0.301	1.232	0.0606	0.157	FALSE	FALSE	FALSE	0	HVO_1857 PDCD5 family DNA-binding protein
HVO_1858 (rps19e) 30S ribosomal protein eS19	HVO_1858 (rps19e) 30S ribosomal protein eS19	0.0757	1.05387	0.403	0.549	FALSE	FALSE	FALSE	0	HVO_1858 (rps19e) 30S ribosomal protein eS19
HVO_1859 UPF0104 family protein	HVO_1859 UPF0104 family protein	0.274	1.20916	0.0471	0.135	FALSE	FALSE	FALSE	0	HVO_1859 UPF0104 family protein
HVO_1861 (thiL) thiamine-monophosphate kinase	HVO_1861 (thiL) thiamine-monophosphate kinase	0.315	1.24401	0.0191	0.0825	FALSE	FALSE	FALSE	0	HVO_1861 (thiL) thiamine-monophosphate kinase
HVO_1862 M50 family metalloprotease	HVO_1862 M50 family metalloprotease	0.00653	1.00454	0.988	0.993	FALSE	FALSE	TRUE	3	HVO_1862 M50 family metalloprotease
HVO_1864 (moaE) molybdopterin synthase catalytic subunit	HVO_1864 (moaE) molybdopterin synthase catalytic subunit	-0.369	0.774319	0.0355	0.114	FALSE	FALSE	FALSE	0	HVO_1864 (moaE) molybdopterin synthase catalytic subunit
HVO_1866 (pyrH) uridylate kinase	HVO_1866 (pyrH) uridylate kinase	-0.246	0.843231	0.188	0.326	FALSE	FALSE	FALSE	0	HVO_1866 (pyrH) uridylate kinase
HVO_1867 (lysS) lysine--tRNA ligase	HVO_1867 (lysS) lysine--tRNA ligase	-0.346	0.786762	0.137	0.267	FALSE	FALSE	FALSE	0	HVO_1867 (lysS) lysine--tRNA ligase
HVO_1868 conserved hypothetical protein	HVO_1868 conserved hypothetical protein	0.0863	1.06164	0.613	0.73	FALSE	FALSE	FALSE	0	HVO_1868 conserved hypothetical protein
HVO_1869 conserved hypothetical protein	HVO_1869 conserved hypothetical protein	-1.85	0.277392	0.0671	0.167	FALSE	FALSE	FALSE	0	HVO_1869 conserved hypothetical protein
HVO_1870 M50 family metalloprotease	HVO_1870 M50 family metalloprotease	0.305	1.23542	0.0228	0.0895	FALSE	FALSE	FALSE	0	HVO_1870 M50 family metalloprotease
HVO_1874 probable oxidoreductase (aldo-keto reductase family protein)	HVO_1874 probable oxidoreductase (aldo-keto reductase family protein)	-0.157	0.896888	0.309	0.456	FALSE	FALSE	FALSE	0	HVO_1874 probable oxidoreductase (aldo-keto reductase family protein)
HVO_1875 O-acetyltransferase (homolog to galactoside O-acetyltransferase)	HVO_1875 O-acetyltransferase (homolog to galactoside O-acetyltransferase)	0.13	1.09429	0.334	0.483	FALSE	FALSE	FALSE	0	HVO_1875 O-acetyltransferase (homolog to galactoside O-acetyltransferase)
HVO_1876A conserved hypothetical protein	HVO_1876A conserved hypothetical protein	0.417	1.33515	0.0464	0.134	FALSE	FALSE	FALSE	0	HVO_1876A conserved hypothetical protein
HVO_1878 (nadE) NAD synthase, ammonia-dependent	HVO_1878 (nadE) NAD synthase, ammonia-dependent	-0.116	0.922742	0.37	0.519	FALSE	FALSE	FALSE	0	HVO_1878 (nadE) NAD synthase, ammonia-dependent
HVO_1879 (fadA3) enoyl-CoA hydratase	HVO_1879 (fadA3) enoyl-CoA hydratase	0.459	1.37459	0.00292	0.0368	FALSE	FALSE	FALSE	0	HVO_1879 (fadA3) enoyl-CoA hydratase
HVO_1880 DUF7114 domain protein	HVO_1880 DUF7114 domain protein	0.472	1.38703	0.0197	0.0832	FALSE	FALSE	FALSE	0	HVO_1880 DUF7114 domain protein
HVO_1885 (trkA3) TrkA domain protein	HVO_1885 (trkA3) TrkA domain protein	-0.771	0.586011	0.015	0.0737	FALSE	FALSE	FALSE	0	HVO_1885 (trkA3) TrkA domain protein
HVO_1886 (tupC) ABC-type transport system ATP-binding protein (probable substrate tungstate)	HVO_1886 (tupC) ABC-type transport system ATP-binding protein (probable substrate tungstate)	0.276	1.21083	0.351	0.5	FALSE	FALSE	FALSE	0	HVO_1886 (tupC) ABC-type transport system ATP-binding protein (probable substrate tungstate)
HVO_1887 (tupB) ABC-type transport system permease protein (probable substrate tungstate)	HVO_1887 (tupB) ABC-type transport system permease protein (probable substrate tungstate)	0.0624	1.0442	0.856	0.91	FALSE	FALSE	TRUE	3	HVO_1887 (tupB) ABC-type transport system permease protein (probable substrate tungstate)
HVO_1888 (tupA) ABC-type transport system periplasmic substrate-binding protein (probable substrate tungstate)	HVO_1888 (tupA) ABC-type transport system periplasmic substrate-binding protein (probable substrate tungstate)	-0.485	0.714497	0.00153	0.0295	FALSE	FALSE	FALSE	0	HVO_1888 (tupA) ABC-type transport system periplasmic substrate-binding protein (probable substrate tungstate)
HVO_1889 DUF7384 domain protein	HVO_1889 DUF7384 domain protein	0.259	1.19665	0.152	0.285	FALSE	FALSE	FALSE	0	HVO_1889 DUF7384 domain protein
HVO_1893 (ham1) XTP/dITP diphosphatase	HVO_1893 (ham1) XTP/dITP diphosphatase	0.146	1.1065	0.236	0.381	FALSE	FALSE	FALSE	0	HVO_1893 (ham1) XTP/dITP diphosphatase
HVO_1894 DUF5808 domain protein	HVO_1894 DUF5808 domain protein	-0.216	0.860949	0.289	0.437	FALSE	FALSE	FALSE	0	HVO_1894 DUF5808 domain protein
HVO_1895 (kae1) KEOPS complex subunit Kae1/Bud32	HVO_1895 (kae1) KEOPS complex subunit Kae1/Bud32	0.519	1.43296	0.00386	0.0405	FALSE	FALSE	FALSE	0	HVO_1895 (kae1) KEOPS complex subunit Kae1/Bud32
HVO_1896 (rps24e) 30S ribosomal protein eS24	HVO_1896 (rps24e) 30S ribosomal protein eS24	-0.288	0.819037	0.17	0.306	FALSE	FALSE	FALSE	0	HVO_1896 (rps24e) 30S ribosomal protein eS24
HVO_1897 dephospho-CoA kinase (GTP)	HVO_1897 dephospho-CoA kinase (GTP)	0.358	1.28165	0.00756	0.0528	FALSE	FALSE	FALSE	0	HVO_1897 dephospho-CoA kinase (GTP)
HVO_1899 (rpo7) DNA-directed RNA polymerase subunit Rpo7	HVO_1899 (rpo7) DNA-directed RNA polymerase subunit Rpo7	0.171	1.12584	0.148	0.281	FALSE	FALSE	FALSE	0	HVO_1899 (rpo7) DNA-directed RNA polymerase subunit Rpo7
HVO_1900 DUF188 family protein	HVO_1900 DUF188 family protein	0.328	1.25527	0.101	0.22	FALSE	FALSE	FALSE	0	HVO_1900 DUF188 family protein
HVO_1901 (tif2c) translation initiation factor aIF-2 gamma subunit	HVO_1901 (tif2c) translation initiation factor aIF-2 gamma subunit	-0.225	0.855595	0.0637	0.161	FALSE	FALSE	FALSE	0	HVO_1901 (tif2c) translation initiation factor aIF-2 gamma subunit
HVO_1905 beta-lactamase domain protein	HVO_1905 beta-lactamase domain protein	-0.685	0.622006	0.0132	0.0688	FALSE	FALSE	FALSE	0	HVO_1905 beta-lactamase domain protein
HVO_1907 (cdc48d) arNOG05511 family protein (AAA-type ATPase core domain protein)	HVO_1907 (cdc48d) arNOG05511 family protein (AAA-type ATPase core domain protein)	-0.117	0.922103	0.266	0.413	FALSE	FALSE	FALSE	0	HVO_1907 (cdc48d) arNOG05511 family protein (AAA-type ATPase core domain protein)
HVO_1908 (nasA) assimilatory nitrate reductase	HVO_1908 (nasA) assimilatory nitrate reductase	-0.196	0.872968	0.0676	0.168	FALSE	FALSE	FALSE	0	HVO_1908 (nasA) assimilatory nitrate reductase
HVO_1911 (nasD) nitrite reductase (ferredoxin) (nonfunctional)	HVO_1911 (nasD) nitrite reductase (ferredoxin) (nonfunctional)	0.32	1.24833	0.571	0.698	FALSE	FALSE	TRUE	2	HVO_1911 (nasD) nitrite reductase (ferredoxin) (nonfunctional)
HVO_1914 (acaB3) acetyl-CoA C-acyltransferase	HVO_1914 (acaB3) acetyl-CoA C-acyltransferase	-0.328	0.79664	0.129	0.258	FALSE	FALSE	FALSE	0	HVO_1914 (acaB3) acetyl-CoA C-acyltransferase
HVO_1916 (kef1) Kef-type transport system	HVO_1916 (kef1) Kef-type transport system	-0.41	0.752623	0.00482	0.0432	FALSE	FALSE	FALSE	0	HVO_1916 (kef1) Kef-type transport system
HVO_1917 (acs6) acyl-CoA synthetase	HVO_1917 (acs6) acyl-CoA synthetase	-0.3	0.812252	0.0485	0.137	FALSE	FALSE	FALSE	0	HVO_1917 (acs6) acyl-CoA synthetase
HVO_1918 beta-lactamase domain protein	HVO_1918 beta-lactamase domain protein	-0.403	0.756284	0.0376	0.117	FALSE	FALSE	FALSE	0	HVO_1918 beta-lactamase domain protein
HVO_1920 DASS family transport protein	HVO_1920 DASS family transport protein	0.139	1.10114	0.349	0.498	FALSE	FALSE	FALSE	0	HVO_1920 DASS family transport protein
HVO_1921 (serS) serine--tRNA ligase	HVO_1921 (serS) serine--tRNA ligase	-0.14	0.907519	0.249	0.394	FALSE	FALSE	FALSE	0	HVO_1921 (serS) serine--tRNA ligase
HVO_1922 DUF1486 family protein	HVO_1922 DUF1486 family protein	0.224	1.16797	0.767	0.849	FALSE	FALSE	FALSE	0	HVO_1922 DUF1486 family protein
HVO_1923 16S rRNA aminocarboxypropyltransferase	HVO_1923 16S rRNA aminocarboxypropyltransferase	0.422	1.33978	0.167	0.301	FALSE	FALSE	FALSE	0	HVO_1923 16S rRNA aminocarboxypropyltransferase
HVO_1925 probable GTP-binding protein	HVO_1925 probable GTP-binding protein	0.144	1.10496	0.27	0.417	FALSE	FALSE	FALSE	0	HVO_1925 probable GTP-binding protein
HVO_1926 SIMPL domain protein	HVO_1926 SIMPL domain protein	-0.288	0.819037	0.0618	0.159	FALSE	FALSE	FALSE	0	HVO_1926 SIMPL domain protein
HVO_1927 DUF389 family protein	HVO_1927 DUF389 family protein	0.315	1.24401	0.107	0.229	FALSE	FALSE	FALSE	0	HVO_1927 DUF389 family protein
HVO_1928 probable COG0212-type thiamine metabolism protein	HVO_1928 probable COG0212-type thiamine metabolism protein	-0.276	0.825878	0.122	0.248	FALSE	FALSE	FALSE	0	HVO_1928 probable COG0212-type thiamine metabolism protein
HVO_1931 (engB) probable GTP-binding protein EngB	HVO_1931 (engB) probable GTP-binding protein EngB	0.499	1.41323	0.00215	0.032	FALSE	FALSE	FALSE	0	HVO_1931 (engB) probable GTP-binding protein EngB
HVO_1932 (ddh) D-2-hydroxyacid dehydrogenase (NADP)	HVO_1932 (ddh) D-2-hydroxyacid dehydrogenase (NADP)	-0.281	0.82302	0.0421	0.127	FALSE	FALSE	FALSE	0	HVO_1932 (ddh) D-2-hydroxyacid dehydrogenase (NADP)
HVO_1934 (tif2Bb) NUDIX family hydrolase / translation initiation factor aIF-2B beta subunit	HVO_1934 (tif2Bb) NUDIX family hydrolase / translation initiation factor aIF-2B beta subunit	0.0619	1.04384	0.607	0.727	FALSE	FALSE	FALSE	0	HVO_1934 (tif2Bb) NUDIX family hydrolase / translation initiation factor aIF-2B beta subunit
HVO_1936 (cofE) coenzyme F420:L-glutamate ligase	HVO_1936 (cofE) coenzyme F420:L-glutamate ligase	0.0226	1.01579	0.863	0.913	FALSE	FALSE	FALSE	0	HVO_1936 (cofE) coenzyme F420:L-glutamate ligase
HVO_1937 (mer) probable 5,10-methylenetetrahydrofolate reductase	HVO_1937 (mer) probable 5,10-methylenetetrahydrofolate reductase	0.303	1.23371	0.0197	0.0831	FALSE	FALSE	FALSE	0	HVO_1937 (mer) probable 5,10-methylenetetrahydrofolate reductase
HVO_1940 (mutS1a) DNA mismatch repair protein MutS	HVO_1940 (mutS1a) DNA mismatch repair protein MutS	0.171	1.12584	0.172	0.307	FALSE	FALSE	FALSE	0	HVO_1940 (mutS1a) DNA mismatch repair protein MutS
HVO_1941 AAA-type ATPase (MoxR subfamily)	HVO_1941 AAA-type ATPase (MoxR subfamily)	-0.307	0.808321	0.0726	0.177	FALSE	FALSE	FALSE	0	HVO_1941 AAA-type ATPase (MoxR subfamily)
HVO_1944 probable transmembrane glycoprotein / HTH domain protein	HVO_1944 probable transmembrane glycoprotein / HTH domain protein	-0.0272	0.981323	0.785	0.86	FALSE	FALSE	FALSE	0	HVO_1944 probable transmembrane glycoprotein / HTH domain protein
HVO_1945 DUF7096 domain protein	HVO_1945 DUF7096 domain protein	-0.0281	0.980711	0.783	0.859	FALSE	FALSE	FALSE	0	HVO_1945 DUF7096 domain protein
HVO_1946 (tif1a) translation initiation factor aIF-1 (SUI1 protein, bacterial-type IF3)	HVO_1946 (tif1a) translation initiation factor aIF-1 (SUI1 protein, bacterial-type IF3)	-1.04	0.486327	0.00777	0.0533	FALSE	FALSE	FALSE	0	HVO_1946 (tif1a) translation initiation factor aIF-1 (SUI1 protein, bacterial-type IF3)
HVO_1947 rhodanese domain protein	HVO_1947 rhodanese domain protein	1.2	2.2974	0.367	0.518	FALSE	FALSE	TRUE	3	HVO_1947 rhodanese domain protein
HVO_1948 NUDIX family hydrolase	HVO_1948 NUDIX family hydrolase	0.106	1.07624	0.529	0.667	FALSE	FALSE	FALSE	0	HVO_1948 NUDIX family hydrolase
HVO_1949 DUF5809 domain protein	HVO_1949 DUF5809 domain protein	-0.0379	0.974072	0.829	0.893	FALSE	FALSE	FALSE	0	HVO_1949 DUF5809 domain protein
HVO_1950 DUF5810 domain protein	HVO_1950 DUF5810 domain protein	0.32	1.24833	0.00971	0.0604	FALSE	FALSE	FALSE	0	HVO_1950 DUF5810 domain protein
HVO_1955 (citB1) aconitate hydratase	HVO_1955 (citB1) aconitate hydratase	-0.47	0.721965	0.0108	0.0631	FALSE	FALSE	FALSE	0	HVO_1955 (citB1) aconitate hydratase
HVO_1956 (dut) dUTP diphosphatase	HVO_1956 (dut) dUTP diphosphatase	0.00369	1.00256	0.981	0.989	FALSE	FALSE	FALSE	0	HVO_1956 (dut) dUTP diphosphatase
HVO_1957 (panB) proteasome-activating nucleotidase	HVO_1957 (panB) proteasome-activating nucleotidase	0.17	1.12506	0.186	0.325	FALSE	FALSE	FALSE	0	HVO_1957 (panB) proteasome-activating nucleotidase
HVO_1958 (pdaD) pyruvoyl-dependent arginine decarboxylase	HVO_1958 (pdaD) pyruvoyl-dependent arginine decarboxylase	0.156	1.11419	0.208	0.35	FALSE	FALSE	FALSE	0	HVO_1958 (pdaD) pyruvoyl-dependent arginine decarboxylase
HVO_1959 histidine kinase	HVO_1959 histidine kinase	-0.866	0.548666	0.168	0.303	FALSE	FALSE	FALSE	0	HVO_1959 histidine kinase
HVO_1963 (tif5B) translation initiation factor aIF-5B (bacterial-type IF2)	HVO_1963 (tif5B) translation initiation factor aIF-5B (bacterial-type IF2)	-0.08	0.946058	0.378	0.527	FALSE	FALSE	FALSE	0	HVO_1963 (tif5B) translation initiation factor aIF-5B (bacterial-type IF2)
HVO_1964 (cdpB2) cell division protein CdpB2	HVO_1964 (cdpB2) cell division protein CdpB2	-1.24	0.423373	0.0257	0.0957	FALSE	FALSE	FALSE	0	HVO_1964 (cdpB2) cell division protein CdpB2
HVO_1965 (nob1) rRNA maturation endonuclease Nob1	HVO_1965 (nob1) rRNA maturation endonuclease Nob1	0.0205	1.01431	0.857	0.911	FALSE	FALSE	FALSE	0	HVO_1965 (nob1) rRNA maturation endonuclease Nob1
HVO_1966 Abi/CAAX domain protein	HVO_1966 Abi/CAAX domain protein	-5.85	0.017337	0.0283	0.101	FALSE	FALSE	TRUE	2	HVO_1966 Abi/CAAX domain protein
HVO_1967 (pgi) glucose-6-phosphate isomerase	HVO_1967 (pgi) glucose-6-phosphate isomerase	-0.654	0.635516	0.00846	0.0553	FALSE	FALSE	FALSE	0	HVO_1967 (pgi) glucose-6-phosphate isomerase
HVO_1972 GNAT family acetyltransferase	HVO_1972 GNAT family acetyltransferase	-0.169	0.889459	0.152	0.285	FALSE	FALSE	FALSE	0	HVO_1972 GNAT family acetyltransferase
HVO_1973 DUF5812 domain protein	HVO_1973 DUF5812 domain protein	0.125	1.09051	0.407	0.553	FALSE	FALSE	FALSE	0	HVO_1973 DUF5812 domain protein
HVO_1974 conserved hypothetical protein	HVO_1974 conserved hypothetical protein	-0.414	0.75054	0.575	0.7	FALSE	FALSE	FALSE	0	HVO_1974 conserved hypothetical protein
HVO_1976 (secD) protein-export membrane protein SecD	HVO_1976 (secD) protein-export membrane protein SecD	-0.275	0.82645	0.114	0.238	FALSE	FALSE	FALSE	0	HVO_1976 (secD) protein-export membrane protein SecD
HVO_1978 (rnhB) ribonuclease H, type 2	HVO_1978 (rnhB) ribonuclease H, type 2	0.384	1.30495	0.0225	0.0892	FALSE	FALSE	FALSE	0	HVO_1978 (rnhB) ribonuclease H, type 2
HVO_1979 (pus10) tRNA pseudouridine synthase Pus10	HVO_1979 (pus10) tRNA pseudouridine synthase Pus10	-0.064	0.956608	0.481	0.62	FALSE	FALSE	FALSE	0	HVO_1979 (pus10) tRNA pseudouridine synthase Pus10
HVO_1981 conserved hypothetical protein	HVO_1981 conserved hypothetical protein	-0.614	0.653383	0.0643	0.162	FALSE	FALSE	FALSE	0	HVO_1981 conserved hypothetical protein
HVO_1985 ABC-type transport system ATP-binding protein	HVO_1985 ABC-type transport system ATP-binding protein	-0.26	0.835088	0.034	0.112	FALSE	FALSE	FALSE	0	HVO_1985 ABC-type transport system ATP-binding protein
HVO_1987 (sppA2) signal peptide peptidase SppA	HVO_1987 (sppA2) signal peptide peptidase SppA	-0.0701	0.952572	0.827	0.892	FALSE	FALSE	FALSE	0	HVO_1987 (sppA2) signal peptide peptidase SppA
HVO_1989 (trmY) tRNA (pseudouridine(54)-N(1))-methyltransferase	HVO_1989 (trmY) tRNA (pseudouridine(54)-N(1))-methyltransferase	-0.122	0.918913	0.505	0.643	FALSE	FALSE	FALSE	0	HVO_1989 (trmY) tRNA (pseudouridine(54)-N(1))-methyltransferase
HVO_1992 (cspA4) cold shock protein	HVO_1992 (cspA4) cold shock protein	0.428	1.34537	0.112	0.236	FALSE	FALSE	FALSE	0	HVO_1992 (cspA4) cold shock protein
HVO_1995 conserved hypothetical protein	HVO_1995 conserved hypothetical protein	0.448	1.36415	0.0282	0.101	FALSE	FALSE	FALSE	0	HVO_1995 conserved hypothetical protein
HVO_1997 Abi/CAAX domain protein	HVO_1997 Abi/CAAX domain protein	0.326	1.25353	0.533	0.669	FALSE	FALSE	TRUE	1	HVO_1997 Abi/CAAX domain protein
HVO_2001 (tgtA1) tRNA-guanine(15) transglycosylase	HVO_2001 (tgtA1) tRNA-guanine(15) transglycosylase	0.201	1.14949	0.222	0.366	FALSE	FALSE	FALSE	0	HVO_2001 (tgtA1) tRNA-guanine(15) transglycosylase
HVO_2002 ArsR family transcription regulator	HVO_2002 ArsR family transcription regulator	-0.138	0.908778	0.531	0.668	FALSE	FALSE	FALSE	0	HVO_2002 ArsR family transcription regulator
HVO_2004 (cysE) serine O-acetyltransferase	HVO_2004 (cysE) serine O-acetyltransferase	-0.0921	0.938156	0.372	0.521	FALSE	FALSE	FALSE	0	HVO_2004 (cysE) serine O-acetyltransferase
HVO_2007 FMN-binding domain protein	HVO_2007 FMN-binding domain protein	0.301	1.232	0.0322	0.108	FALSE	FALSE	FALSE	0	HVO_2007 FMN-binding domain protein
HVO_2008 (arcS) archaeosine synthase	HVO_2008 (arcS) archaeosine synthase	0.188	1.13918	0.0833	0.193	FALSE	FALSE	FALSE	0	HVO_2008 (arcS) archaeosine synthase
HVO_2009 conserved hypothetical protein	HVO_2009 conserved hypothetical protein	-0.349	0.785128	0.0488	0.137	FALSE	FALSE	FALSE	0	HVO_2009 conserved hypothetical protein
HVO_2010 homolog to phage PhiH1 repressor protein	HVO_2010 homolog to phage PhiH1 repressor protein	-0.321	0.800515	0.102	0.222	FALSE	FALSE	FALSE	0	HVO_2010 homolog to phage PhiH1 repressor protein
HVO_2011 conserved hypothetical protein	HVO_2011 conserved hypothetical protein	-0.0475	0.967612	0.854	0.909	FALSE	FALSE	FALSE	0	HVO_2011 conserved hypothetical protein
HVO_2013 (cetZ5) FtsZ family protein CetZ, type III	HVO_2013 (cetZ5) FtsZ family protein CetZ, type III	-0.609	0.655651	0.0167	0.0778	FALSE	FALSE	FALSE	0	HVO_2013 (cetZ5) FtsZ family protein CetZ, type III
HVO_2014 small CPxCG-related zinc finger protein	HVO_2014 small CPxCG-related zinc finger protein	-0.344	0.787854	0.302	0.45	FALSE	FALSE	FALSE	0	HVO_2014 small CPxCG-related zinc finger protein
HVO_2016 DUF7139 domain protein	HVO_2016 DUF7139 domain protein	-0.0341	0.976641	0.776	0.854	FALSE	FALSE	FALSE	0	HVO_2016 DUF7139 domain protein
HVO_2017 pentapeptide repeat domain protein	HVO_2017 pentapeptide repeat domain protein	-0.486	0.714002	0.085	0.196	FALSE	FALSE	FALSE	0	HVO_2017 pentapeptide repeat domain protein
HVO_2019 (cdpB3) PRC/CdpB domain protein	HVO_2019 (cdpB3) PRC/CdpB domain protein	-0.328	0.79664	0.0294	0.104	FALSE	FALSE	FALSE	0	HVO_2019 (cdpB3) PRC/CdpB domain protein
HVO_2020 DUF502 family protein	HVO_2020 DUF502 family protein	0.441	1.35754	0.0313	0.107	FALSE	FALSE	FALSE	0	HVO_2020 DUF502 family protein
HVO_2021 conserved hypothetical protein	HVO_2021 conserved hypothetical protein	-0.218	0.859756	0.522	0.66	FALSE	FALSE	TRUE	1	HVO_2021 conserved hypothetical protein
HVO_2022 conserved hypothetical protein	HVO_2022 conserved hypothetical protein	0.285	1.21841	0.236	0.38	FALSE	FALSE	FALSE	0	HVO_2022 conserved hypothetical protein
HVO_2027 DoxX domain protein	HVO_2027 DoxX domain protein	2.82	7.06162	0.0688	0.17	FALSE	FALSE	FALSE	0	HVO_2027 DoxX domain protein
HVO_2029 Lrp/AsnC family transcription regulator	HVO_2029 Lrp/AsnC family transcription regulator	-0.685	0.622006	0.0472	0.135	FALSE	FALSE	FALSE	0	HVO_2029 Lrp/AsnC family transcription regulator
HVO_2031 (tsgA12) ABC-type transport system periplasmic substrate-binding protein (probable substrate sugar)	HVO_2031 (tsgA12) ABC-type transport system periplasmic substrate-binding protein (probable substrate sugar)	0.0647	1.04587	0.815	0.882	FALSE	FALSE	FALSE	0	HVO_2031 (tsgA12) ABC-type transport system periplasmic substrate-binding protein (probable substrate sugar)
HVO_2032 (tsgD12) ABC-type transport system ATP-binding protein (probable substrate sugar)	HVO_2032 (tsgD12) ABC-type transport system ATP-binding protein (probable substrate sugar)	-0.0755	0.949013	0.791	0.863	FALSE	FALSE	TRUE	2	HVO_2032 (tsgD12) ABC-type transport system ATP-binding protein (probable substrate sugar)
HVO_2035 TrmB family transcription regulator	HVO_2035 TrmB family transcription regulator	-0.41	0.752623	0.0192	0.0825	FALSE	FALSE	FALSE	0	HVO_2035 TrmB family transcription regulator
HVO_2037 DUF2078 domain protein	HVO_2037 DUF2078 domain protein	0.536	1.44995	0.0819	0.191	FALSE	FALSE	FALSE	0	HVO_2037 DUF2078 domain protein
HVO_2045 conserved hypothetical protein	HVO_2045 conserved hypothetical protein	0.0601	1.04254	0.877	0.921	FALSE	FALSE	FALSE	0	HVO_2045 conserved hypothetical protein
HVO_2046 (agl7) low-salt glycan biosynthesis sulfotransferase Agl7	HVO_2046 (agl7) low-salt glycan biosynthesis sulfotransferase Agl7	-0.031	0.978742	0.772	0.852	FALSE	FALSE	FALSE	0	HVO_2046 (agl7) low-salt glycan biosynthesis sulfotransferase Agl7
HVO_2047 AlkP-core domain protein	HVO_2047 AlkP-core domain protein	0.481	1.39571	0.00669	0.0492	FALSE	FALSE	FALSE	0	HVO_2047 AlkP-core domain protein
HVO_2048 (agl9) low-salt glycan biosynthesis hexosyltransferase Agl9	HVO_2048 (agl9) low-salt glycan biosynthesis hexosyltransferase Agl9	0.267	1.2033	0.0521	0.142	FALSE	FALSE	FALSE	0	HVO_2048 (agl9) low-salt glycan biosynthesis hexosyltransferase Agl9
HVO_2052 conserved hypothetical protein	HVO_2052 conserved hypothetical protein	-0.0839	0.943504	0.634	0.748	FALSE	FALSE	FALSE	0	HVO_2052 conserved hypothetical protein
HVO_2053 (agl5) low-salt glycan biosynthesis hexosyltransferase Agl5	HVO_2053 (agl5) low-salt glycan biosynthesis hexosyltransferase Agl5	-0.576	0.670821	0.0317	0.107	FALSE	FALSE	FALSE	0	HVO_2053 (agl5) low-salt glycan biosynthesis hexosyltransferase Agl5
HVO_2055 (agl15) probable low-salt glycan biosynthesis flippase Agl15	HVO_2055 (agl15) probable low-salt glycan biosynthesis flippase Agl15	-0.549	0.683494	0.00204	0.032	FALSE	FALSE	FALSE	0	HVO_2055 (agl15) probable low-salt glycan biosynthesis flippase Agl15
HVO_2056 (agl13) dTDP-4-dehydrorhamnose 3,5-epimerase	HVO_2056 (agl13) dTDP-4-dehydrorhamnose 3,5-epimerase	-0.811	0.569987	0.0197	0.0831	FALSE	FALSE	FALSE	0	HVO_2056 (agl13) dTDP-4-dehydrorhamnose 3,5-epimerase
HVO_2057 (agl11) glucose-1-phosphate thymidylyltransferase Agl11	HVO_2057 (agl11) glucose-1-phosphate thymidylyltransferase Agl11	-0.291	0.817335	0.109	0.231	FALSE	FALSE	FALSE	0	HVO_2057 (agl11) glucose-1-phosphate thymidylyltransferase Agl11
HVO_2057A small CPxCG-related zinc finger protein	HVO_2057A small CPxCG-related zinc finger protein	-0.224	0.856188	0.276	0.423	FALSE	FALSE	FALSE	0	HVO_2057A small CPxCG-related zinc finger protein
HVO_2058 (agl14) dTDP-4-dehydrorhamnose reductase	HVO_2058 (agl14) dTDP-4-dehydrorhamnose reductase	-0.873	0.54601	0.017	0.0787	FALSE	FALSE	FALSE	0	HVO_2058 (agl14) dTDP-4-dehydrorhamnose reductase
HVO_2060 (agl8) low-salt glycan biosynthesis protein Agl8	HVO_2060 (agl8) low-salt glycan biosynthesis protein Agl8	-0.318	0.802181	0.24	0.385	FALSE	FALSE	FALSE	0	HVO_2060 (agl8) low-salt glycan biosynthesis protein Agl8
HVO_2061 (agl6) low-salt glycan biosynthesis hexosyltransferase Agl6	HVO_2061 (agl6) low-salt glycan biosynthesis hexosyltransferase Agl6	-0.245	0.843816	0.0881	0.2	FALSE	FALSE	FALSE	0	HVO_2061 (agl6) low-salt glycan biosynthesis hexosyltransferase Agl6
HVO_2067 TetR family transcription regulator	HVO_2067 TetR family transcription regulator	0.301	1.232	0.0818	0.191	FALSE	FALSE	FALSE	0	HVO_2067 TetR family transcription regulator
HVO_2068 (cetZ6) FtsZ family protein CetZ, type III	HVO_2068 (cetZ6) FtsZ family protein CetZ, type III	-0.581	0.6685	0.0145	0.0725	FALSE	FALSE	FALSE	0	HVO_2068 (cetZ6) FtsZ family protein CetZ, type III
HVO_2069 RND superfamily transport protein	HVO_2069 RND superfamily transport protein	0.395	1.31494	0.0199	0.0834	FALSE	FALSE	FALSE	0	HVO_2069 RND superfamily transport protein
HVO_2070 RND-T-associated protein	HVO_2070 RND-T-associated protein	0.369	1.29146	0.0524	0.143	FALSE	FALSE	FALSE	0	HVO_2070 RND-T-associated protein
HVO_2071 probable secreted glycoprotein	HVO_2071 probable secreted glycoprotein	0.26	1.19748	0.0512	0.141	FALSE	FALSE	FALSE	0	HVO_2071 probable secreted glycoprotein
HVO_2072 (csg) S-layer glycoprotein	HVO_2072 (csg) S-layer glycoprotein	-0.221	0.857971	0.151	0.284	FALSE	FALSE	FALSE	0	HVO_2072 (csg) S-layer glycoprotein
HVO_2073 TrmB family transcription regulator	HVO_2073 TrmB family transcription regulator	-0.546	0.684916	0.11	0.233	FALSE	FALSE	FALSE	0	HVO_2073 TrmB family transcription regulator
HVO_2075 IS1341-type RNA-guided DNA endonuclease ISHvo23	HVO_2075 IS1341-type RNA-guided DNA endonuclease ISHvo23	-0.00134	0.999072	0.995	0.998	FALSE	FALSE	FALSE	0	HVO_2075 IS1341-type RNA-guided DNA endonuclease ISHvo23
HVO_2080 RND-T-associated protein	HVO_2080 RND-T-associated protein	0.268	1.20414	0.0491	0.137	FALSE	FALSE	FALSE	0	HVO_2080 RND-T-associated protein
HVO_2081 pectin lyase domain protein	HVO_2081 pectin lyase domain protein	0.213	1.1591	0.0502	0.139	FALSE	FALSE	FALSE	0	HVO_2081 pectin lyase domain protein
HVO_2082 conserved hypothetical protein	HVO_2082 conserved hypothetical protein	0.386	1.30677	0.0921	0.206	FALSE	FALSE	FALSE	0	HVO_2082 conserved hypothetical protein
HVO_2087 glycoside hydrolase domain protein	HVO_2087 glycoside hydrolase domain protein	0.402	1.32134	0.121	0.246	FALSE	FALSE	TRUE	1	HVO_2087 glycoside hydrolase domain protein
HVO_2088 glycoside hydrolase domain protein	HVO_2088 glycoside hydrolase domain protein	-2.29	0.204476	0.142	0.274	FALSE	FALSE	TRUE	1	HVO_2088 glycoside hydrolase domain protein
HVO_2089 conserved hypothetical protein	HVO_2089 conserved hypothetical protein	0.205	1.15269	0.398	0.545	FALSE	FALSE	FALSE	0	HVO_2089 conserved hypothetical protein
HVO_2091 pyridoxal phosphate-dependent aminotransferase	HVO_2091 pyridoxal phosphate-dependent aminotransferase	0.324	1.2518	0.394	0.543	FALSE	FALSE	TRUE	2	HVO_2091 pyridoxal phosphate-dependent aminotransferase
HVO_2092 IclR family transcription regulator	HVO_2092 IclR family transcription regulator	0.49	1.40444	0.00266	0.0356	FALSE	FALSE	FALSE	0	HVO_2092 IclR family transcription regulator
HVO_2095 (qor4) NADPH:quinone reductase	HVO_2095 (qor4) NADPH:quinone reductase	0.203	1.15109	0.371	0.52	FALSE	FALSE	FALSE	0	HVO_2095 (qor4) NADPH:quinone reductase
HVO_2096 homolog to NAD-dependent epimerase/dehydratase	HVO_2096 homolog to NAD-dependent epimerase/dehydratase	-0.156	0.89751	0.492	0.632	FALSE	FALSE	FALSE	0	HVO_2096 homolog to NAD-dependent epimerase/dehydratase
HVO_2097 major facilitator superfamily transport protein	HVO_2097 major facilitator superfamily transport protein	0.716	1.64262	0.0108	0.0631	FALSE	FALSE	TRUE	3	HVO_2097 major facilitator superfamily transport protein
HVO_2101 (ptsH3) phosphocarrier protein HPr	HVO_2101 (ptsH3) phosphocarrier protein HPr	0.91	1.87905	0.0475	0.135	FALSE	FALSE	FALSE	0	HVO_2101 (ptsH3) phosphocarrier protein HPr
HVO_2102 phosphotransferase system component IIA	HVO_2102 phosphotransferase system component IIA	0.163	1.11961	0.343	0.493	FALSE	FALSE	FALSE	0	HVO_2102 phosphotransferase system component IIA
HVO_2103 phosphotransferase system component IIC	HVO_2103 phosphotransferase system component IIC	0.57	1.48452	0.0149	0.0732	FALSE	FALSE	FALSE	0	HVO_2103 phosphotransferase system component IIC
HVO_2104 phosphotransferase system component IIB	HVO_2104 phosphotransferase system component IIB	0.324	1.2518	0.0915	0.206	FALSE	FALSE	FALSE	0	HVO_2104 phosphotransferase system component IIB
HVO_2106 DeoC family aldolase	HVO_2106 DeoC family aldolase	0.187	1.13839	0.219	0.364	FALSE	FALSE	FALSE	0	HVO_2106 DeoC family aldolase
HVO_2107 UPF0047 family protein	HVO_2107 UPF0047 family protein	0.577	1.49174	0.00579	0.0464	FALSE	FALSE	FALSE	0	HVO_2107 UPF0047 family protein
HVO_2108 IclR family transcription regulator	HVO_2108 IclR family transcription regulator	-0.082	0.944747	0.574	0.7	FALSE	FALSE	FALSE	0	HVO_2108 IclR family transcription regulator
HVO_2109 homolog to xylulose kinase	HVO_2109 homolog to xylulose kinase	-0.226	0.855002	0.0595	0.155	FALSE	FALSE	FALSE	0	HVO_2109 homolog to xylulose kinase
HVO_2110 IclR family transcription regulator	HVO_2110 IclR family transcription regulator	0.23	1.17283	0.178	0.314	FALSE	FALSE	FALSE	0	HVO_2110 IclR family transcription regulator
HVO_2111 (pdxA) probable D-threonate 4-phosphate dehydrogenase	HVO_2111 (pdxA) probable D-threonate 4-phosphate dehydrogenase	-0.0578	0.960728	0.75	0.836	FALSE	FALSE	FALSE	0	HVO_2111 (pdxA) probable D-threonate 4-phosphate dehydrogenase
HVO_2115 probable oxidoreductase (aldo-keto reductase family protein)	HVO_2115 probable oxidoreductase (aldo-keto reductase family protein)	0.281	1.21504	0.0339	0.111	FALSE	FALSE	FALSE	0	HVO_2115 probable oxidoreductase (aldo-keto reductase family protein)
HVO_2122 (dppF4) ABC-type transport system ATP-binding protein (probable substrate dipeptide/oligopeptide)	HVO_2122 (dppF4) ABC-type transport system ATP-binding protein (probable substrate dipeptide/oligopeptide)	0.302	1.23285	0.0108	0.0631	FALSE	FALSE	FALSE	0	HVO_2122 (dppF4) ABC-type transport system ATP-binding protein (probable substrate dipeptide/oligopeptide)
HVO_2123 (dppD4) ABC-type transport system ATP-binding protein (probable substrate dipeptide/oligopeptide)	HVO_2123 (dppD4) ABC-type transport system ATP-binding protein (probable substrate dipeptide/oligopeptide)	0.24	1.18099	0.0889	0.201	FALSE	FALSE	FALSE	0	HVO_2123 (dppD4) ABC-type transport system ATP-binding protein (probable substrate dipeptide/oligopeptide)
HVO_2126 (dppA4) ABC-type transport system periplasmic substrate-binding protein (probable substrate dipeptide/oligopeptide)	HVO_2126 (dppA4) ABC-type transport system periplasmic substrate-binding protein (probable substrate dipeptide/oligopeptide)	-0.344	0.787854	0.00648	0.0491	FALSE	FALSE	FALSE	0	HVO_2126 (dppA4) ABC-type transport system periplasmic substrate-binding protein (probable substrate dipeptide/oligopeptide)
HVO_2127 M20 family amidohydrolase (homolog to indole-3-acetyl-aspartate hydrolase)	HVO_2127 M20 family amidohydrolase (homolog to indole-3-acetyl-aspartate hydrolase)	0.247	1.18674	0.429	0.576	FALSE	FALSE	FALSE	0	HVO_2127 M20 family amidohydrolase (homolog to indole-3-acetyl-aspartate hydrolase)
HVO_2130 IclR family transcription regulator	HVO_2130 IclR family transcription regulator	0.209	1.15589	0.103	0.224	FALSE	FALSE	FALSE	0	HVO_2130 IclR family transcription regulator
HVO_2131 (fbp2) fructose-1,6-bisphosphatase	HVO_2131 (fbp2) fructose-1,6-bisphosphatase	0.000301	1.00021	0.998	0.999	FALSE	FALSE	FALSE	0	HVO_2131 (fbp2) fructose-1,6-bisphosphatase
HVO_2133 (orc16) Orc1-type DNA replication protein	HVO_2133 (orc16) Orc1-type DNA replication protein	0.325	1.25266	0.0236	0.0912	FALSE	FALSE	FALSE	0	HVO_2133 (orc16) Orc1-type DNA replication protein
HVO_2137 cupin 2 barrel domain protein	HVO_2137 cupin 2 barrel domain protein	0.588	1.50316	0.0597	0.155	FALSE	FALSE	FALSE	0	HVO_2137 cupin 2 barrel domain protein
HVO_2141 (nirK) nitrite reductase, copper-containing	HVO_2141 (nirK) nitrite reductase, copper-containing	1.17	2.25012	0.0564	0.15	FALSE	FALSE	TRUE	2	HVO_2141 (nirK) nitrite reductase, copper-containing
HVO_2146 conserved hypothetical protein	HVO_2146 conserved hypothetical protein	-0.493	0.710546	0.484	0.622	FALSE	FALSE	TRUE	1	HVO_2146 conserved hypothetical protein
HVO_2150 (hcpG) halocyanin	HVO_2150 (hcpG) halocyanin	-0.167	0.890693	0.548	0.68	FALSE	FALSE	FALSE	0	HVO_2150 (hcpG) halocyanin
HVO_2153 probable copper-containing oxidoreductase	HVO_2153 probable copper-containing oxidoreductase	-0.167	0.890693	0.236	0.381	FALSE	FALSE	FALSE	0	HVO_2153 probable copper-containing oxidoreductase
HVO_2154 (thiC) phosphomethylpyrimidine synthase	HVO_2154 (thiC) phosphomethylpyrimidine synthase	1.57	2.96905	0.0437	0.129	FALSE	FALSE	TRUE	3	HVO_2154 (thiC) phosphomethylpyrimidine synthase
HVO_2156 UspA domain protein	HVO_2156 UspA domain protein	-0.165	0.891929	0.174	0.31	FALSE	FALSE	FALSE	0	HVO_2156 UspA domain protein
HVO_2157 conserved hypothetical protein	HVO_2157 conserved hypothetical protein	0.549	1.46307	0.00716	0.0513	FALSE	FALSE	FALSE	0	HVO_2157 conserved hypothetical protein
HVO_2158 (maeB1) malate dehydrogenase (oxaloacetate-decarboxylating) (NAD(P))	HVO_2158 (maeB1) malate dehydrogenase (oxaloacetate-decarboxylating) (NAD(P))	0.0661	1.04688	0.611	0.729	FALSE	FALSE	FALSE	0	HVO_2158 (maeB1) malate dehydrogenase (oxaloacetate-decarboxylating) (NAD(P))
HVO_2159A conserved hypothetical protein	HVO_2159A conserved hypothetical protein	-0.477	0.71847	0.381	0.53	FALSE	FALSE	TRUE	1	HVO_2159A conserved hypothetical protein
HVO_2160 probable secreted glycoprotein	HVO_2160 probable secreted glycoprotein	-0.391	0.762601	0.018	0.0806	FALSE	FALSE	FALSE	0	HVO_2160 probable secreted glycoprotein
HVO_2161 probable secreted glycoprotein	HVO_2161 probable secreted glycoprotein	0.318	1.2466	0.0139	0.0711	FALSE	FALSE	FALSE	0	HVO_2161 probable secreted glycoprotein
HVO_2162 DUF457 family protein	HVO_2162 DUF457 family protein	0.17	1.12506	0.362	0.512	FALSE	FALSE	FALSE	0	HVO_2162 DUF457 family protein
HVO_2163 ABC-type transport system ATP-binding protein	HVO_2163 ABC-type transport system ATP-binding protein	-0.307	0.808321	0.106	0.228	FALSE	FALSE	FALSE	0	HVO_2163 ABC-type transport system ATP-binding protein
HVO_2164 ABC-type transport system permease protein	HVO_2164 ABC-type transport system permease protein	0.52	1.43396	0.00454	0.0424	FALSE	FALSE	FALSE	0	HVO_2164 ABC-type transport system permease protein
HVO_2165 ABC-type transport system permease protein	HVO_2165 ABC-type transport system permease protein	0.185	1.13682	0.221	0.365	FALSE	FALSE	FALSE	0	HVO_2165 ABC-type transport system permease protein
HVO_2167 DUF4350 domain protein	HVO_2167 DUF4350 domain protein	-0.188	0.877822	0.285	0.432	FALSE	FALSE	FALSE	0	HVO_2167 DUF4350 domain protein
HVO_2168 (moxR3) AAA-type ATPase (MoxR subfamily)	HVO_2168 (moxR3) AAA-type ATPase (MoxR subfamily)	0.0761	1.05416	0.476	0.617	FALSE	FALSE	FALSE	0	HVO_2168 (moxR3) AAA-type ATPase (MoxR subfamily)
HVO_2169 conserved hypothetical protein	HVO_2169 conserved hypothetical protein	0.0249	1.01741	0.888	0.928	FALSE	FALSE	FALSE	0	HVO_2169 conserved hypothetical protein
HVO_2170 conserved hypothetical protein	HVO_2170 conserved hypothetical protein	-1.34	0.395021	0.0455	0.132	FALSE	FALSE	FALSE	0	HVO_2170 conserved hypothetical protein
HVO_2171 DUF58 domain protein	HVO_2171 DUF58 domain protein	0.305	1.23542	0.333	0.483	FALSE	FALSE	FALSE	0	HVO_2171 DUF58 domain protein
HVO_2172 conserved hypothetical protein	HVO_2172 conserved hypothetical protein	0.273	1.20832	0.0742	0.179	FALSE	FALSE	FALSE	0	HVO_2172 conserved hypothetical protein
HVO_2173 DUF1616 family protein	HVO_2173 DUF1616 family protein	0.0201	1.01403	0.876	0.921	FALSE	FALSE	FALSE	0	HVO_2173 DUF1616 family protein
HVO_2174 (rdfA) rod-determining factor RdfA	HVO_2174 (rdfA) rod-determining factor RdfA	0.729	1.65749	0.0139	0.0711	FALSE	FALSE	FALSE	0	HVO_2174 (rdfA) rod-determining factor RdfA
HVO_2175 (sph3) SMC-like protein Sph3	HVO_2175 (sph3) SMC-like protein Sph3	0.286	1.21926	0.0359	0.114	FALSE	FALSE	FALSE	0	HVO_2175 (sph3) SMC-like protein Sph3
HVO_2177 (samp3) ubiquitin-like modifier protein SAMP3	HVO_2177 (samp3) ubiquitin-like modifier protein SAMP3	-0.325	0.798298	0.00968	0.0603	FALSE	FALSE	FALSE	0	HVO_2177 (samp3) ubiquitin-like modifier protein SAMP3
HVO_2178 ubiquitin-like protein	HVO_2178 ubiquitin-like protein	0.0988	1.07088	0.875	0.921	FALSE	FALSE	TRUE	3	HVO_2178 ubiquitin-like protein
HVO_2179 conserved hypothetical protein	HVO_2179 conserved hypothetical protein	0.115	1.08298	0.643	0.755	FALSE	FALSE	FALSE	0	HVO_2179 conserved hypothetical protein
HVO_2183 (aor4) aldehyde ferredoxin oxidoreductase	HVO_2183 (aor4) aldehyde ferredoxin oxidoreductase	-0.355	0.78187	0.011	0.0633	FALSE	FALSE	FALSE	0	HVO_2183 (aor4) aldehyde ferredoxin oxidoreductase
HVO_2186 DICT domain protein	HVO_2186 DICT domain protein	-0.0325	0.977725	0.827	0.892	FALSE	FALSE	FALSE	0	HVO_2186 DICT domain protein
HVO_2187 TIGR01210 family protein	HVO_2187 TIGR01210 family protein	-0.22	0.858565	0.0966	0.213	FALSE	FALSE	FALSE	0	HVO_2187 TIGR01210 family protein
HVO_2188 (purQ) phosphoribosylformylglycinamidine synthase subunit PurQ	HVO_2188 (purQ) phosphoribosylformylglycinamidine synthase subunit PurQ	-0.0306	0.979013	0.739	0.827	FALSE	FALSE	FALSE	0	HVO_2188 (purQ) phosphoribosylformylglycinamidine synthase subunit PurQ
HVO_2189 (purS) phosphoribosylformylglycinamidine synthase subunit PurS	HVO_2189 (purS) phosphoribosylformylglycinamidine synthase subunit PurS	-0.363	0.777546	0.0364	0.115	FALSE	FALSE	FALSE	0	HVO_2189 (purS) phosphoribosylformylglycinamidine synthase subunit PurS
HVO_2191 (purU) formyltetrahydrofolate deformylase	HVO_2191 (purU) formyltetrahydrofolate deformylase	-0.883	0.542239	0.0119	0.0655	FALSE	FALSE	FALSE	0	HVO_2191 (purU) formyltetrahydrofolate deformylase
HVO_2193 (purC) phosphoribosylaminoimidazole-succinocarboxamide synthase	HVO_2193 (purC) phosphoribosylaminoimidazole-succinocarboxamide synthase	0.0656	1.04652	0.475	0.616	FALSE	FALSE	FALSE	0	HVO_2193 (purC) phosphoribosylaminoimidazole-succinocarboxamide synthase
HVO_2194 (sir2) Sir2-type NAD-dependent protein deacetylase	HVO_2194 (sir2) Sir2-type NAD-dependent protein deacetylase	-1.26	0.417544	0.199	0.339	FALSE	FALSE	TRUE	1	HVO_2194 (sir2) Sir2-type NAD-dependent protein deacetylase
HVO_2201 (cofG) 7,8-didemethyl-8-hydroxy-5-deazariboflavin synthase	HVO_2201 (cofG) 7,8-didemethyl-8-hydroxy-5-deazariboflavin synthase	-0.338	0.791137	0.0706	0.173	FALSE	FALSE	FALSE	0	HVO_2201 (cofG) 7,8-didemethyl-8-hydroxy-5-deazariboflavin synthase
HVO_2203 conserved hypothetical protein	HVO_2203 conserved hypothetical protein	0.0256	1.0179	0.862	0.913	FALSE	FALSE	FALSE	0	HVO_2203 conserved hypothetical protein
HVO_2204 (cetZ1) FtsZ family protein CetZ, type III	HVO_2204 (cetZ1) FtsZ family protein CetZ, type III	-0.508	0.703197	0.0116	0.0651	FALSE	FALSE	FALSE	0	HVO_2204 (cetZ1) FtsZ family protein CetZ, type III
HVO_2205 (nolA) arNOG06768 family NADH-binding domain protein	HVO_2205 (nolA) arNOG06768 family NADH-binding domain protein	-0.529	0.693035	0.00426	0.0416	FALSE	FALSE	FALSE	0	HVO_2205 (nolA) arNOG06768 family NADH-binding domain protein
HVO_2207 (tmk) thymidylate kinase	HVO_2207 (tmk) thymidylate kinase	-0.133	0.911933	0.292	0.439	FALSE	FALSE	FALSE	0	HVO_2207 (tmk) thymidylate kinase
HVO_2209 (oadhA4) probable branched-chain amino acid dehydrogenase E1 component alpha subunit	HVO_2209 (oadhA4) probable branched-chain amino acid dehydrogenase E1 component alpha subunit	-0.0553	0.962394	0.616	0.731	FALSE	FALSE	FALSE	0	HVO_2209 (oadhA4) probable branched-chain amino acid dehydrogenase E1 component alpha subunit
HVO_2210 Lrp/AsnC family transcription regulator	HVO_2210 Lrp/AsnC family transcription regulator	-0.263	0.833353	0.104	0.225	FALSE	FALSE	FALSE	0	HVO_2210 Lrp/AsnC family transcription regulator
HVO_2211 (trkA4) TrkA domain protein	HVO_2211 (trkA4) TrkA domain protein	-0.179	0.883315	0.328	0.477	FALSE	FALSE	FALSE	0	HVO_2211 (trkA4) TrkA domain protein
HVO_2212 Lrp/AsnC family transcription regulator	HVO_2212 Lrp/AsnC family transcription regulator	0.21	1.15669	0.398	0.545	FALSE	FALSE	FALSE	0	HVO_2212 Lrp/AsnC family transcription regulator
HVO_2213 DUF5813 domain protein	HVO_2213 DUF5813 domain protein	-0.256	0.837406	0.0442	0.129	FALSE	FALSE	FALSE	0	HVO_2213 DUF5813 domain protein
HVO_2218 conserved hypothetical protein	HVO_2218 conserved hypothetical protein	-1.23	0.426317	0.00805	0.0539	FALSE	FALSE	FALSE	0	HVO_2218 conserved hypothetical protein
HVO_2228 PHP domain protein	HVO_2228 PHP domain protein	-1.3	0.406126	0.103	0.224	FALSE	FALSE	TRUE	1	HVO_2228 PHP domain protein
HVO_2235 conserved hypothetical protein	HVO_2235 conserved hypothetical protein	-1.93	0.262429	0.12	0.246	FALSE	FALSE	TRUE	3	HVO_2235 conserved hypothetical protein
HVO_2241 conserved hypothetical protein	HVO_2241 conserved hypothetical protein	-0.631	0.645729	0.172	0.307	FALSE	FALSE	TRUE	2	HVO_2241 conserved hypothetical protein
HVO_2247 mvp-type potassium channel superfamily protein	HVO_2247 mvp-type potassium channel superfamily protein	0.519	1.43296	0.0923	0.206	FALSE	FALSE	TRUE	3	HVO_2247 mvp-type potassium channel superfamily protein
HVO_2248 HVO_2248 family protein HVO_2248	HVO_2248 HVO_2248 family protein HVO_2248	-1.58	0.334482	0.0422	0.127	FALSE	FALSE	TRUE	2	HVO_2248 HVO_2248 family protein HVO_2248
HVO_2253 conserved hypothetical protein	HVO_2253 conserved hypothetical protein	-0.206	0.866938	0.173	0.309	FALSE	FALSE	FALSE	0	HVO_2253 conserved hypothetical protein
HVO_2254 conserved hypothetical protein	HVO_2254 conserved hypothetical protein	0.177	1.13053	0.291	0.439	FALSE	FALSE	FALSE	0	HVO_2254 conserved hypothetical protein
HVO_2255 conserved hypothetical protein	HVO_2255 conserved hypothetical protein	-0.189	0.877214	0.136	0.265	FALSE	FALSE	FALSE	0	HVO_2255 conserved hypothetical protein
HVO_2256 DUF262 family protein	HVO_2256 DUF262 family protein	-0.534	0.690637	0.0121	0.0657	FALSE	FALSE	FALSE	0	HVO_2256 DUF262 family protein
HVO_2263 HTH domain protein	HVO_2263 HTH domain protein	0.0337	1.02363	0.775	0.854	FALSE	FALSE	FALSE	0	HVO_2263 HTH domain protein
HVO_2265 conserved hypothetical protein	HVO_2265 conserved hypothetical protein	-0.181	0.882091	0.177	0.313	FALSE	FALSE	FALSE	0	HVO_2265 conserved hypothetical protein
HVO_2266 conserved hypothetical protein	HVO_2266 conserved hypothetical protein	-0.428	0.743291	0.013	0.0683	FALSE	FALSE	FALSE	0	HVO_2266 conserved hypothetical protein
HVO_2267 conserved hypothetical protein	HVO_2267 conserved hypothetical protein	-0.0358	0.975491	0.791	0.863	FALSE	FALSE	FALSE	0	HVO_2267 conserved hypothetical protein
HVO_2268 (tbp4) TATA-binding transcription initiation factor	HVO_2268 (tbp4) TATA-binding transcription initiation factor	0.188	1.13918	0.119	0.245	FALSE	FALSE	FALSE	0	HVO_2268 (tbp4) TATA-binding transcription initiation factor
HVO_2269 (rmeR) type I site-specific deoxyribonuclease subunit RmeR	HVO_2269 (rmeR) type I site-specific deoxyribonuclease subunit RmeR	0.0169	1.01178	0.866	0.915	FALSE	FALSE	FALSE	0	HVO_2269 (rmeR) type I site-specific deoxyribonuclease subunit RmeR
HVO_2270 (rmeM) type I restriction-modification system DNA-methyltransferase RmeM	HVO_2270 (rmeM) type I restriction-modification system DNA-methyltransferase RmeM	0.143	1.1042	0.235	0.379	FALSE	FALSE	FALSE	0	HVO_2270 (rmeM) type I restriction-modification system DNA-methyltransferase RmeM
HVO_2271 (rmeS) type I site-specific deoxyribonuclease subunit RmeS	HVO_2271 (rmeS) type I site-specific deoxyribonuclease subunit RmeS	0.293	1.22519	0.0192	0.0825	FALSE	FALSE	FALSE	0	HVO_2271 (rmeS) type I site-specific deoxyribonuclease subunit RmeS
HVO_2275 N-6 adenine-specific DNA methylase domain protein	HVO_2275 N-6 adenine-specific DNA methylase domain protein	0.101	1.07252	0.504	0.642	FALSE	FALSE	FALSE	0	HVO_2275 N-6 adenine-specific DNA methylase domain protein
HVO_2276 Avs2 family antiviral STAND domain protein	HVO_2276 Avs2 family antiviral STAND domain protein	-0.0998	0.933162	0.272	0.42	FALSE	FALSE	FALSE	0	HVO_2276 Avs2 family antiviral STAND domain protein
HVO_2278 conserved hypothetical protein	HVO_2278 conserved hypothetical protein	0.235	1.17691	0.0434	0.129	FALSE	FALSE	FALSE	0	HVO_2278 conserved hypothetical protein
HVO_2284A hypothetical protein	HVO_2284A hypothetical protein	-0.506	0.704172	0.508	0.646	FALSE	FALSE	TRUE	1	HVO_2284A hypothetical protein
HVO_2286 conserved hypothetical protein	HVO_2286 conserved hypothetical protein	-0.0282	0.980643	0.815	0.882	FALSE	FALSE	FALSE	0	HVO_2286 conserved hypothetical protein
HVO_2288 conserved hypothetical protein	HVO_2288 conserved hypothetical protein	-1.34	0.395021	0.0812	0.19	FALSE	FALSE	TRUE	2	HVO_2288 conserved hypothetical protein
HVO_2291 conserved hypothetical protein	HVO_2291 conserved hypothetical protein	0.44	1.3566	0.0494	0.137	FALSE	FALSE	FALSE	0	HVO_2291 conserved hypothetical protein
HVO_2297 (dhs1) deoxyhypusine synthase	HVO_2297 (dhs1) deoxyhypusine synthase	-0.399	0.758384	0.189	0.328	FALSE	FALSE	FALSE	0	HVO_2297 (dhs1) deoxyhypusine synthase
HVO_2298 GTP cyclohydrolase 1 domain protein	HVO_2298 GTP cyclohydrolase 1 domain protein	-0.416	0.7495	0.0495	0.137	FALSE	FALSE	FALSE	0	HVO_2298 GTP cyclohydrolase 1 domain protein
HVO_2300 (tef5A) translation elongation factor aEF-5A	HVO_2300 (tef5A) translation elongation factor aEF-5A	0.158	1.11574	0.165	0.299	FALSE	FALSE	FALSE	0	HVO_2300 (tef5A) translation elongation factor aEF-5A
HVO_2302 UbiB family protein	HVO_2302 UbiB family protein	0.354	1.2781	0.00781	0.0534	FALSE	FALSE	FALSE	0	HVO_2302 UbiB family protein
HVO_2303 (hsp20E) Hsp20-type molecular chaperone	HVO_2303 (hsp20E) Hsp20-type molecular chaperone	-1.11	0.463294	0.0229	0.0895	FALSE	FALSE	FALSE	0	HVO_2303 (hsp20E) Hsp20-type molecular chaperone
HVO_2304 (moeA1) molybdopterin molybdenumtransferase	HVO_2304 (moeA1) molybdopterin molybdenumtransferase	-0.0123	0.991511	0.899	0.935	FALSE	FALSE	FALSE	0	HVO_2304 (moeA1) molybdopterin molybdenumtransferase
HVO_2305 (moeA2) molybdopterin molybdenumtransferase	HVO_2305 (moeA2) molybdopterin molybdenumtransferase	0.299	1.23029	0.0239	0.0916	FALSE	FALSE	FALSE	0	HVO_2305 (moeA2) molybdopterin molybdenumtransferase
HVO_2306 receiver box response regulator / HalOD1 domain protein	HVO_2306 receiver box response regulator / HalOD1 domain protein	-0.244	0.844401	0.475	0.616	FALSE	FALSE	FALSE	0	HVO_2306 receiver box response regulator / HalOD1 domain protein
HVO_2307 HAD superfamily hydrolase	HVO_2307 HAD superfamily hydrolase	0.21	1.15669	0.182	0.32	FALSE	FALSE	FALSE	0	HVO_2307 HAD superfamily hydrolase
HVO_2309 (cad) pterin-4-alpha-carbinolamine dehydratase family protein	HVO_2309 (cad) pterin-4-alpha-carbinolamine dehydratase family protein	-0.143	0.905634	0.328	0.477	FALSE	FALSE	FALSE	0	HVO_2309 (cad) pterin-4-alpha-carbinolamine dehydratase family protein
HVO_2311 (hemA) glutamyl-tRNA reductase	HVO_2311 (hemA) glutamyl-tRNA reductase	0.324	1.2518	0.0143	0.072	FALSE	FALSE	FALSE	0	HVO_2311 (hemA) glutamyl-tRNA reductase
HVO_2313 (ahbB) siroheme decarboxylase AhbB	HVO_2313 (ahbB) siroheme decarboxylase AhbB	0.212	1.15829	0.0851	0.196	FALSE	FALSE	FALSE	0	HVO_2313 (ahbB) siroheme decarboxylase AhbB
HVO_2314 DUF5778 domain protein	HVO_2314 DUF5778 domain protein	0.346	1.27103	0.0116	0.0653	FALSE	FALSE	FALSE	0	HVO_2314 DUF5778 domain protein
HVO_2315 (uppS1) tritrans,polycis-undecaprenyl-diphosphate synthase (geranylgeranyl-diphosphate specific)	HVO_2315 (uppS1) tritrans,polycis-undecaprenyl-diphosphate synthase (geranylgeranyl-diphosphate specific)	0.113	1.08147	0.418	0.563	FALSE	FALSE	FALSE	0	HVO_2315 (uppS1) tritrans,polycis-undecaprenyl-diphosphate synthase (geranylgeranyl-diphosphate specific)
HVO_2316 serpin family protein	HVO_2316 serpin family protein	-0.095	0.936272	0.432	0.578	FALSE	FALSE	FALSE	0	HVO_2316 serpin family protein
HVO_2318 (uppS2) tritrans,polycis-undecaprenyl-diphosphate synthase (geranylgeranyl-diphosphate specific)	HVO_2318 (uppS2) tritrans,polycis-undecaprenyl-diphosphate synthase (geranylgeranyl-diphosphate specific)	0.119	1.08598	0.467	0.609	FALSE	FALSE	FALSE	0	HVO_2318 (uppS2) tritrans,polycis-undecaprenyl-diphosphate synthase (geranylgeranyl-diphosphate specific)
HVO_2321 (dnaG) DNA primase DnaG	HVO_2321 (dnaG) DNA primase DnaG	-0.591	0.663883	0.0515	0.141	FALSE	FALSE	FALSE	0	HVO_2321 (dnaG) DNA primase DnaG
HVO_2322 YfiH family protein	HVO_2322 YfiH family protein	-0.092	0.938221	0.496	0.635	FALSE	FALSE	FALSE	0	HVO_2322 YfiH family protein
HVO_2324 SSSF family transport protein	HVO_2324 SSSF family transport protein	-0.975	0.50874	0.00802	0.0539	FALSE	FALSE	FALSE	0	HVO_2324 SSSF family transport protein
HVO_2325 amphi-Trp domain protein	HVO_2325 amphi-Trp domain protein	-0.367	0.775393	0.0285	0.101	FALSE	FALSE	FALSE	0	HVO_2325 amphi-Trp domain protein
HVO_2332 conserved hypothetical protein	HVO_2332 conserved hypothetical protein	-0.0986	0.933939	0.474	0.615	FALSE	FALSE	FALSE	0	HVO_2332 conserved hypothetical protein
HVO_2333 (crr) DUF6293 domain protein Crr	HVO_2333 (crr) DUF6293 domain protein Crr	-0.19	0.876606	0.143	0.275	FALSE	FALSE	FALSE	0	HVO_2333 (crr) DUF6293 domain protein Crr
HVO_2334 enolase domain protein	HVO_2334 enolase domain protein	-0.335	0.792784	0.0156	0.0755	FALSE	FALSE	FALSE	0	HVO_2334 enolase domain protein
HVO_2335 DUF1405 family protein	HVO_2335 DUF1405 family protein	-0.772	0.585605	0.188	0.326	FALSE	FALSE	TRUE	1	HVO_2335 DUF1405 family protein
HVO_2336 (pdxS) pyridoxal 5'-phosphate synthase subunit PdxS	HVO_2336 (pdxS) pyridoxal 5'-phosphate synthase subunit PdxS	0.00581	1.00404	0.968	0.98	FALSE	FALSE	FALSE	0	HVO_2336 (pdxS) pyridoxal 5'-phosphate synthase subunit PdxS
HVO_2337 UspA domain protein	HVO_2337 UspA domain protein	0.574	1.48865	0.0473	0.135	FALSE	FALSE	FALSE	0	HVO_2337 UspA domain protein
HVO_2338 (thrB) homoserine kinase	HVO_2338 (thrB) homoserine kinase	0.256	1.19416	0.0557	0.148	FALSE	FALSE	FALSE	0	HVO_2338 (thrB) homoserine kinase
HVO_2340 amine oxidase domain protein	HVO_2340 amine oxidase domain protein	-0.373	0.772175	0.0622	0.159	FALSE	FALSE	FALSE	0	HVO_2340 amine oxidase domain protein
HVO_2341 TetR family transcription regulator	HVO_2341 TetR family transcription regulator	-0.205	0.867539	0.211	0.353	FALSE	FALSE	FALSE	0	HVO_2341 TetR family transcription regulator
HVO_2343 DUF6149 domain protein	HVO_2343 DUF6149 domain protein	-0.41	0.752623	0.0292	0.103	FALSE	FALSE	FALSE	0	HVO_2343 DUF6149 domain protein
HVO_2344 HTH/DUF7351 domain protein	HVO_2344 HTH/DUF7351 domain protein	0.193	1.14314	0.0592	0.155	FALSE	FALSE	FALSE	0	HVO_2344 HTH/DUF7351 domain protein
HVO_2345 flavin-dependent pyridine nucleotide oxidoreductase	HVO_2345 flavin-dependent pyridine nucleotide oxidoreductase	-0.18	0.882703	0.305	0.452	FALSE	FALSE	FALSE	0	HVO_2345 flavin-dependent pyridine nucleotide oxidoreductase
HVO_2347 DUF7124 domain protein	HVO_2347 DUF7124 domain protein	0.0722	1.05132	0.512	0.65	FALSE	FALSE	FALSE	0	HVO_2347 DUF7124 domain protein
HVO_2348 (mptA) GTP cyclohydrolase MptA	HVO_2348 (mptA) GTP cyclohydrolase MptA	-0.273	0.827597	0.164	0.297	FALSE	FALSE	FALSE	0	HVO_2348 (mptA) GTP cyclohydrolase MptA
HVO_2349 TrmB family transcription regulator	HVO_2349 TrmB family transcription regulator	0.177	1.13053	0.283	0.431	FALSE	FALSE	FALSE	0	HVO_2349 TrmB family transcription regulator
HVO_2350 YyaL family protein	HVO_2350 YyaL family protein	-0.0113	0.992198	0.932	0.959	FALSE	FALSE	FALSE	0	HVO_2350 YyaL family protein
HVO_2355 SLC24 family transport protein	HVO_2355 SLC24 family transport protein	-0.65	0.63728	0.00939	0.0592	FALSE	FALSE	FALSE	0	HVO_2355 SLC24 family transport protein
HVO_2356 GNAT family acetyltransferase	HVO_2356 GNAT family acetyltransferase	-0.0551	0.962528	0.682	0.786	FALSE	FALSE	FALSE	0	HVO_2356 GNAT family acetyltransferase
HVO_2359 DUF5815 domain protein	HVO_2359 DUF5815 domain protein	-0.368	0.774856	0.035	0.113	FALSE	FALSE	FALSE	0	HVO_2359 DUF5815 domain protein
HVO_2360 peptidase S66 family protein	HVO_2360 peptidase S66 family protein	-0.341	0.789494	0.0383	0.118	FALSE	FALSE	FALSE	0	HVO_2360 peptidase S66 family protein
HVO_2361 (carB) carbamoyl-phosphate synthase (glutamine-hydrolyzing) large subunit	HVO_2361 (carB) carbamoyl-phosphate synthase (glutamine-hydrolyzing) large subunit	-0.0368	0.974815	0.795	0.867	FALSE	FALSE	FALSE	0	HVO_2361 (carB) carbamoyl-phosphate synthase (glutamine-hydrolyzing) large subunit
HVO_2362 homolog to NAD-dependent epimerase/dehydratase	HVO_2362 homolog to NAD-dependent epimerase/dehydratase	0.0888	1.06349	0.452	0.595	FALSE	FALSE	FALSE	0	HVO_2362 homolog to NAD-dependent epimerase/dehydratase
HVO_2363 (nadK1) probable NAD kinase (polyphosphate/ATP)	HVO_2363 (nadK1) probable NAD kinase (polyphosphate/ATP)	0.4	1.31951	0.0476	0.135	FALSE	FALSE	FALSE	0	HVO_2363 (nadK1) probable NAD kinase (polyphosphate/ATP)
HVO_2364 (cirB) KaiC-type circadian clock protein CirB	HVO_2364 (cirB) KaiC-type circadian clock protein CirB	0.00864	1.00601	0.953	0.971	FALSE	FALSE	FALSE	0	HVO_2364 (cirB) KaiC-type circadian clock protein CirB
HVO_2366 UspA domain protein	HVO_2366 UspA domain protein	-0.0158	0.989108	0.911	0.944	FALSE	FALSE	FALSE	0	HVO_2366 UspA domain protein
HVO_2367 DUF87 domain protein	HVO_2367 DUF87 domain protein	0.195	1.14472	0.113	0.237	FALSE	FALSE	FALSE	0	HVO_2367 DUF87 domain protein
HVO_2368 DUF7113 domain protein	HVO_2368 DUF7113 domain protein	0.0728	1.05176	0.542	0.676	FALSE	FALSE	FALSE	0	HVO_2368 DUF7113 domain protein
HVO_2369 NurA domain protein	HVO_2369 NurA domain protein	0.124	1.08975	0.295	0.442	FALSE	FALSE	FALSE	0	HVO_2369 NurA domain protein
HVO_2370 HAD superfamily hydrolase	HVO_2370 HAD superfamily hydrolase	-0.187	0.87843	0.233	0.378	FALSE	FALSE	FALSE	0	HVO_2370 HAD superfamily hydrolase
HVO_2371 conserved hypothetical protein	HVO_2371 conserved hypothetical protein	-0.2	0.870551	0.321	0.47	FALSE	FALSE	FALSE	0	HVO_2371 conserved hypothetical protein
HVO_2372 DUF2240 family protein	HVO_2372 DUF2240 family protein	0.123	1.089	0.734	0.822	FALSE	FALSE	FALSE	0	HVO_2372 DUF2240 family protein
HVO_2373 (rps8e) 30S ribosomal protein eS8	HVO_2373 (rps8e) 30S ribosomal protein eS8	0.219	1.16393	0.0878	0.2	FALSE	FALSE	FALSE	0	HVO_2373 (rps8e) 30S ribosomal protein eS8
HVO_2374 (phoU2) PhoU domain protein	HVO_2374 (phoU2) PhoU domain protein	-0.334	0.793334	0.124	0.25	FALSE	FALSE	FALSE	0	HVO_2374 (phoU2) PhoU domain protein
HVO_2375 (pstS1) ABC-type transport system periplasmic substrate-binding protein (probable substrate phosphate)	HVO_2375 (pstS1) ABC-type transport system periplasmic substrate-binding protein (probable substrate phosphate)	-0.243	0.844986	0.062	0.159	FALSE	FALSE	FALSE	0	HVO_2375 (pstS1) ABC-type transport system periplasmic substrate-binding protein (probable substrate phosphate)
HVO_2376 (pstC1) ABC-type transport system permease protein (probable substrate phosphate)	HVO_2376 (pstC1) ABC-type transport system permease protein (probable substrate phosphate)	0.249	1.18838	0.368	0.519	FALSE	FALSE	FALSE	0	HVO_2376 (pstC1) ABC-type transport system permease protein (probable substrate phosphate)
HVO_2377 (pstA1) ABC-type transport system permease protein (probable substrate phosphate)	HVO_2377 (pstA1) ABC-type transport system permease protein (probable substrate phosphate)	0.15	1.10957	0.335	0.485	FALSE	FALSE	FALSE	0	HVO_2377 (pstA1) ABC-type transport system permease protein (probable substrate phosphate)
HVO_2378 (pstB1) ABC-type transport system ATP-binding protein (probable substrate phosphate)	HVO_2378 (pstB1) ABC-type transport system ATP-binding protein (probable substrate phosphate)	0.00594	1.00413	0.955	0.972	FALSE	FALSE	FALSE	0	HVO_2378 (pstB1) ABC-type transport system ATP-binding protein (probable substrate phosphate)
HVO_2379 (phoU3) PhoU domain protein	HVO_2379 (phoU3) PhoU domain protein	-0.21	0.864537	0.0544	0.146	FALSE	FALSE	FALSE	0	HVO_2379 (phoU3) PhoU domain protein
HVO_2380 (cdc48a) AAA-type ATPase (CDC48 subfamily)	HVO_2380 (cdc48a) AAA-type ATPase (CDC48 subfamily)	-0.124	0.91764	0.27	0.417	FALSE	FALSE	FALSE	0	HVO_2380 (cdc48a) AAA-type ATPase (CDC48 subfamily)
HVO_2381 LarC family protein	HVO_2381 LarC family protein	0.281	1.21504	0.0429	0.128	FALSE	FALSE	FALSE	0	HVO_2381 LarC family protein
HVO_2382 conserved hypothetical protein	HVO_2382 conserved hypothetical protein	-0.44	0.737135	0.081	0.19	FALSE	FALSE	FALSE	0	HVO_2382 conserved hypothetical protein
HVO_2383 (radB) DNA repair and recombination protein RadB	HVO_2383 (radB) DNA repair and recombination protein RadB	0.0592	1.04189	0.641	0.754	FALSE	FALSE	FALSE	0	HVO_2383 (radB) DNA repair and recombination protein RadB
HVO_2384 CBS domain protein	HVO_2384 CBS domain protein	0.194	1.14393	0.141	0.272	FALSE	FALSE	FALSE	0	HVO_2384 CBS domain protein
HVO_2389 (hadL) haloacid dehalogenase, type II	HVO_2389 (hadL) haloacid dehalogenase, type II	0.029	1.0203	0.922	0.953	FALSE	FALSE	FALSE	0	HVO_2389 (hadL) haloacid dehalogenase, type II
HVO_2395 (pduO) ATP:cob(I)alamin adenosyltransferase	HVO_2395 (pduO) ATP:cob(I)alamin adenosyltransferase	-0.0835	0.943765	0.642	0.754	FALSE	FALSE	FALSE	0	HVO_2395 (pduO) ATP:cob(I)alamin adenosyltransferase
HVO_2396 (grx4) glutaredoxin	HVO_2396 (grx4) glutaredoxin	-0.621	0.65022	0.0319	0.108	FALSE	FALSE	FALSE	0	HVO_2396 (grx4) glutaredoxin
HVO_2397 (mtsA) ABC-type transport system periplasmic substrate-binding protein (probable substrate manganese)	HVO_2397 (mtsA) ABC-type transport system periplasmic substrate-binding protein (probable substrate manganese)	0.937	1.91454	0.0185	0.0817	FALSE	FALSE	FALSE	0	HVO_2397 (mtsA) ABC-type transport system periplasmic substrate-binding protein (probable substrate manganese)
HVO_2400 small CPxCG-related zinc finger protein	HVO_2400 small CPxCG-related zinc finger protein	0.851	1.80375	0.0116	0.0651	FALSE	FALSE	FALSE	0	HVO_2400 small CPxCG-related zinc finger protein
HVO_2401 (gcvP2) glycine cleavage system protein P beta subunit	HVO_2401 (gcvP2) glycine cleavage system protein P beta subunit	0.284	1.21757	0.0199	0.0833	FALSE	FALSE	FALSE	0	HVO_2401 (gcvP2) glycine cleavage system protein P beta subunit
HVO_2402 (gcvP1) glycine cleavage system protein P alpha subunit	HVO_2402 (gcvP1) glycine cleavage system protein P alpha subunit	-0.162	0.893785	0.385	0.532	FALSE	FALSE	FALSE	0	HVO_2402 (gcvP1) glycine cleavage system protein P alpha subunit
HVO_2403 (gcvH) glycine cleavage system protein H	HVO_2403 (gcvH) glycine cleavage system protein H	-0.389	0.763659	0.0345	0.112	FALSE	FALSE	FALSE	0	HVO_2403 (gcvH) glycine cleavage system protein H
HVO_2404 (gcvT) glycine cleavage system protein T	HVO_2404 (gcvT) glycine cleavage system protein T	-0.331	0.794985	0.285	0.433	FALSE	FALSE	FALSE	0	HVO_2404 (gcvT) glycine cleavage system protein T
HVO_2409 NikR family transcription regulator	HVO_2409 NikR family transcription regulator	0.634	1.55186	0.013	0.0683	FALSE	FALSE	FALSE	0	HVO_2409 NikR family transcription regulator
HVO_2412 Lrp/AsnC family transcription regulator	HVO_2412 Lrp/AsnC family transcription regulator	0.0857	1.0612	0.516	0.655	FALSE	FALSE	FALSE	0	HVO_2412 Lrp/AsnC family transcription regulator
HVO_2415 DUF88 family protein	HVO_2415 DUF88 family protein	0.391	1.3113	0.0294	0.104	FALSE	FALSE	FALSE	0	HVO_2415 DUF88 family protein
HVO_2416 (tatD) 3'-5' ssDNA/RNA exonuclease TatD	HVO_2416 (tatD) 3'-5' ssDNA/RNA exonuclease TatD	0.0869	1.06209	0.416	0.562	FALSE	FALSE	FALSE	0	HVO_2416 (tatD) 3'-5' ssDNA/RNA exonuclease TatD
HVO_2417 DUF2150 family protein	HVO_2417 DUF2150 family protein	-0.192	0.875391	0.274	0.421	FALSE	FALSE	FALSE	0	HVO_2417 DUF2150 family protein
HVO_2418 probable secreted glycoprotein	HVO_2418 probable secreted glycoprotein	-0.251	0.840314	0.137	0.267	FALSE	FALSE	FALSE	0	HVO_2418 probable secreted glycoprotein
HVO_2419 (hmgB) hydroxymethylglutaryl-CoA synthase	HVO_2419 (hmgB) hydroxymethylglutaryl-CoA synthase	-0.217	0.860353	0.12	0.246	FALSE	FALSE	FALSE	0	HVO_2419 (hmgB) hydroxymethylglutaryl-CoA synthase
HVO_2421 cro/C1 family transcription regulator	HVO_2421 cro/C1 family transcription regulator	-0.302	0.811127	0.0203	0.0841	FALSE	FALSE	FALSE	0	HVO_2421 cro/C1 family transcription regulator
HVO_2423 GNAT family acetyltransferase	HVO_2423 GNAT family acetyltransferase	-0.319	0.801625	0.096	0.212	FALSE	FALSE	FALSE	0	HVO_2423 GNAT family acetyltransferase
HVO_2424 conserved hypothetical protein	HVO_2424 conserved hypothetical protein	0.666	1.58667	0.0122	0.0657	FALSE	FALSE	FALSE	0	HVO_2424 conserved hypothetical protein
HVO_2427 (rfcB) replication factor C large subunit	HVO_2427 (rfcB) replication factor C large subunit	-0.00292	0.997978	0.976	0.985	FALSE	FALSE	FALSE	0	HVO_2427 (rfcB) replication factor C large subunit
HVO_2428 (adh1) alcohol dehydrogenase	HVO_2428 (adh1) alcohol dehydrogenase	0.303	1.23371	0.0493	0.137	FALSE	FALSE	FALSE	0	HVO_2428 (adh1) alcohol dehydrogenase
HVO_2430 ABC-type transport system ATP-binding protein (probable substrate glutamine/glutamate/polar amino acids)	HVO_2430 ABC-type transport system ATP-binding protein (probable substrate glutamine/glutamate/polar amino acids)	-0.0224	0.984593	0.873	0.92	FALSE	FALSE	FALSE	0	HVO_2430 ABC-type transport system ATP-binding protein (probable substrate glutamine/glutamate/polar amino acids)
HVO_2431 ABC-type transport system permease protein (probable substrate glutamine/glutamate/polar amino acids)	HVO_2431 ABC-type transport system permease protein (probable substrate glutamine/glutamate/polar amino acids)	-0.77	0.586417	0.0155	0.0752	FALSE	FALSE	FALSE	0	HVO_2431 ABC-type transport system permease protein (probable substrate glutamine/glutamate/polar amino acids)
HVO_2432 ABC-type transport system periplasmic substrate-binding protein (probable substrate glutamine/glutamate/polar amino acids)	HVO_2432 ABC-type transport system periplasmic substrate-binding protein (probable substrate glutamine/glutamate/polar amino acids)	0.159	1.11651	0.235	0.379	FALSE	FALSE	FALSE	0	HVO_2432 ABC-type transport system periplasmic substrate-binding protein (probable substrate glutamine/glutamate/polar amino acids)
HVO_2435 peptidase M24 family protein	HVO_2435 peptidase M24 family protein	-0.615	0.65293	0.0361	0.115	FALSE	FALSE	FALSE	0	HVO_2435 peptidase M24 family protein
HVO_2436 (maeB2) malate dehydrogenase (oxaloacetate-decarboxylating) (NADP)	HVO_2436 (maeB2) malate dehydrogenase (oxaloacetate-decarboxylating) (NADP)	0.229	1.17202	0.0307	0.106	FALSE	FALSE	FALSE	0	HVO_2436 (maeB2) malate dehydrogenase (oxaloacetate-decarboxylating) (NADP)
HVO_2446 DMT superfamily transport protein	HVO_2446 DMT superfamily transport protein	-0.0434	0.970365	0.722	0.813	FALSE	FALSE	FALSE	0	HVO_2446 DMT superfamily transport protein
HVO_2447 conserved hypothetical protein	HVO_2447 conserved hypothetical protein	0.0943	1.06755	0.346	0.495	FALSE	FALSE	FALSE	0	HVO_2447 conserved hypothetical protein
HVO_2448 probable oxidoreductase (aldo-keto reductase family protein)	HVO_2448 probable oxidoreductase (aldo-keto reductase family protein)	0.231	1.17365	0.0946	0.21	FALSE	FALSE	FALSE	0	HVO_2448 probable oxidoreductase (aldo-keto reductase family protein)
HVO_2449 DUF1684 family protein	HVO_2449 DUF1684 family protein	-0.482	0.715984	0.00247	0.0345	FALSE	FALSE	FALSE	0	HVO_2449 DUF1684 family protein
HVO_2452 (nrdJ) ribonucleoside-diphosphate reductase, adenosylcobalamin-dependent	HVO_2452 (nrdJ) ribonucleoside-diphosphate reductase, adenosylcobalamin-dependent	-0.127	0.915734	0.287	0.434	FALSE	FALSE	FALSE	0	HVO_2452 (nrdJ) ribonucleoside-diphosphate reductase, adenosylcobalamin-dependent
HVO_2453 (trpG) anthranilate synthase component 2	HVO_2453 (trpG) anthranilate synthase component 2	-0.0916	0.938481	0.795	0.867	FALSE	FALSE	FALSE	0	HVO_2453 (trpG) anthranilate synthase component 2
HVO_2454 (trpE) anthranilate synthase component 1	HVO_2454 (trpE) anthranilate synthase component 1	0.32	1.24833	0.0101	0.0613	FALSE	FALSE	FALSE	0	HVO_2454 (trpE) anthranilate synthase component 1
HVO_2455 (trpF) N-(5'-phosphoribosyl)anthranilate isomerase	HVO_2455 (trpF) N-(5'-phosphoribosyl)anthranilate isomerase	0.104	1.07475	0.457	0.599	FALSE	FALSE	FALSE	0	HVO_2455 (trpF) N-(5'-phosphoribosyl)anthranilate isomerase
HVO_2456 (trpD1) anthranilate phosphoribosyltransferase	HVO_2456 (trpD1) anthranilate phosphoribosyltransferase	0.12	1.08673	0.338	0.487	FALSE	FALSE	FALSE	0	HVO_2456 (trpD1) anthranilate phosphoribosyltransferase
HVO_2459 conserved hypothetical protein	HVO_2459 conserved hypothetical protein	0.1	1.07177	0.701	0.798	FALSE	FALSE	FALSE	0	HVO_2459 conserved hypothetical protein
HVO_2464 (sucD) succinate--CoA ligase (ADP-forming) alpha subunit	HVO_2464 (sucD) succinate--CoA ligase (ADP-forming) alpha subunit	0.248	1.18756	0.112	0.236	FALSE	FALSE	FALSE	0	HVO_2464 (sucD) succinate--CoA ligase (ADP-forming) alpha subunit
HVO_2465 (sucC) succinate--CoA ligase (ADP-forming) beta subunit	HVO_2465 (sucC) succinate--CoA ligase (ADP-forming) beta subunit	-0.245	0.843816	0.144	0.276	FALSE	FALSE	FALSE	0	HVO_2465 (sucC) succinate--CoA ligase (ADP-forming) beta subunit
HVO_2467 (qor3) NADPH:quinone reductase	HVO_2467 (qor3) NADPH:quinone reductase	-0.428	0.743291	0.0105	0.0625	FALSE	FALSE	FALSE	0	HVO_2467 (qor3) NADPH:quinone reductase
HVO_2468 probable oxidoreductase (short-chain dehydrogenase family)	HVO_2468 probable oxidoreductase (short-chain dehydrogenase family)	0.431	1.34817	0.0346	0.112	FALSE	FALSE	FALSE	0	HVO_2468 probable oxidoreductase (short-chain dehydrogenase family)
HVO_2470 SNF family transport protein	HVO_2470 SNF family transport protein	0.642	1.56049	0.319	0.467	FALSE	FALSE	TRUE	3	HVO_2470 SNF family transport protein
HVO_2471 (pccB2) propionyl-CoA carboxylase carboxyltransferase component	HVO_2471 (pccB2) propionyl-CoA carboxylase carboxyltransferase component	0.227	1.1704	0.0759	0.182	FALSE	FALSE	FALSE	0	HVO_2471 (pccB2) propionyl-CoA carboxylase carboxyltransferase component
HVO_2472 (pccX) propionyl-CoA carboxylase small subunit	HVO_2472 (pccX) propionyl-CoA carboxylase small subunit	0.84	1.79005	0.129	0.258	FALSE	FALSE	FALSE	0	HVO_2472 (pccX) propionyl-CoA carboxylase small subunit
HVO_2474 (glpQ1) glycerophosphodiester phosphodiesterase	HVO_2474 (glpQ1) glycerophosphodiester phosphodiesterase	-0.226	0.855002	0.248	0.393	FALSE	FALSE	FALSE	0	HVO_2474 (glpQ1) glycerophosphodiester phosphodiesterase
HVO_2475 (rps17e) 30S ribosomal protein eS17	HVO_2475 (rps17e) 30S ribosomal protein eS17	-0.202	0.869345	0.227	0.372	FALSE	FALSE	FALSE	0	HVO_2475 (rps17e) 30S ribosomal protein eS17
HVO_2476 DUF447 family protein	HVO_2476 DUF447 family protein	-0.886	0.541112	0.0356	0.114	FALSE	FALSE	TRUE	1	HVO_2476 DUF447 family protein
HVO_2477 (citG) triphosphoribosyl-dephospho-CoA synthase	HVO_2477 (citG) triphosphoribosyl-dephospho-CoA synthase	1.89	3.70635	0.0553	0.148	FALSE	FALSE	FALSE	0	HVO_2477 (citG) triphosphoribosyl-dephospho-CoA synthase
HVO_2479 (cofD) 2-phospho-L-lactate transferase	HVO_2479 (cofD) 2-phospho-L-lactate transferase	0.185	1.13682	0.133	0.263	FALSE	FALSE	FALSE	0	HVO_2479 (cofD) 2-phospho-L-lactate transferase
HVO_2481 HD family hydrolase	HVO_2481 HD family hydrolase	0.13	1.09429	0.247	0.392	FALSE	FALSE	FALSE	0	HVO_2481 HD family hydrolase
HVO_2482 HD family hydrolase	HVO_2482 HD family hydrolase	-0.229	0.853226	0.71	0.804	FALSE	FALSE	TRUE	2	HVO_2482 HD family hydrolase
HVO_2483 amidohydrolase domain protein	HVO_2483 amidohydrolase domain protein	0.146	1.1065	0.132	0.261	FALSE	FALSE	FALSE	0	HVO_2483 amidohydrolase domain protein
HVO_2485 (birA) HTH domain protein / biotin--[acetyl-CoA-carboxylase] ligase	HVO_2485 (birA) HTH domain protein / biotin--[acetyl-CoA-carboxylase] ligase	0.212	1.15829	0.0801	0.189	FALSE	FALSE	FALSE	0	HVO_2485 (birA) HTH domain protein / biotin--[acetyl-CoA-carboxylase] ligase
HVO_2486 (pccA) propionyl-CoA carboxylase biotin carboxylase component	HVO_2486 (pccA) propionyl-CoA carboxylase biotin carboxylase component	-0.536	0.68968	0.0274	0.0999	FALSE	FALSE	FALSE	0	HVO_2486 (pccA) propionyl-CoA carboxylase biotin carboxylase component
HVO_2487 (asd) aspartate-semialdehyde dehydrogenase	HVO_2487 (asd) aspartate-semialdehyde dehydrogenase	0.0964	1.0691	0.397	0.544	FALSE	FALSE	FALSE	0	HVO_2487 (asd) aspartate-semialdehyde dehydrogenase
HVO_2492 conserved hypothetical protein	HVO_2492 conserved hypothetical protein	0.223	1.16716	0.129	0.258	FALSE	FALSE	FALSE	0	HVO_2492 conserved hypothetical protein
HVO_2493 (cbf5) tRNA/rRNA pseudouridine synthase Cbf5	HVO_2493 (cbf5) tRNA/rRNA pseudouridine synthase Cbf5	0.513	1.42701	0.00313	0.0378	FALSE	FALSE	FALSE	0	HVO_2493 (cbf5) tRNA/rRNA pseudouridine synthase Cbf5
HVO_2494 (cmk) cytidylate kinase	HVO_2494 (cmk) cytidylate kinase	0.19	1.14076	0.144	0.275	FALSE	FALSE	FALSE	0	HVO_2494 (cmk) cytidylate kinase
HVO_2495 (yidC1) probable membrane protein insertase YidC	HVO_2495 (yidC1) probable membrane protein insertase YidC	0.236	1.17772	0.077	0.184	FALSE	FALSE	FALSE	0	HVO_2495 (yidC1) probable membrane protein insertase YidC
HVO_2496 (adk1) adenylate kinase	HVO_2496 (adk1) adenylate kinase	-0.507	0.703684	0.0465	0.134	FALSE	FALSE	FALSE	0	HVO_2496 (adk1) adenylate kinase
HVO_2498 conserved hypothetical protein	HVO_2498 conserved hypothetical protein	0.246	1.18591	0.142	0.274	FALSE	FALSE	FALSE	0	HVO_2498 conserved hypothetical protein
HVO_2499 UspA domain protein	HVO_2499 UspA domain protein	-0.158	0.896267	0.427	0.573	FALSE	FALSE	FALSE	0	HVO_2499 UspA domain protein
HVO_2501 alpha/beta hydrolase fold protein	HVO_2501 alpha/beta hydrolase fold protein	-0.165	0.891929	0.122	0.248	FALSE	FALSE	FALSE	0	HVO_2501 alpha/beta hydrolase fold protein
HVO_2503 (kynU) kynureninase	HVO_2503 (kynU) kynureninase	0.0755	1.05373	0.604	0.724	FALSE	FALSE	FALSE	0	HVO_2503 (kynU) kynureninase
HVO_2504 probable oxidoreductase (short-chain dehydrogenase family)	HVO_2504 probable oxidoreductase (short-chain dehydrogenase family)	0.0869	1.06209	0.443	0.586	FALSE	FALSE	FALSE	0	HVO_2504 probable oxidoreductase (short-chain dehydrogenase family)
HVO_2506 (idiA) isopentenyl-diphosphate delta-isomerase, type I	HVO_2506 (idiA) isopentenyl-diphosphate delta-isomerase, type I	0.0501	1.03534	0.722	0.813	FALSE	FALSE	FALSE	0	HVO_2506 (idiA) isopentenyl-diphosphate delta-isomerase, type I
HVO_2507 Lrp/AsnC family transcription regulator	HVO_2507 Lrp/AsnC family transcription regulator	0.0345	1.0242	0.84	0.899	FALSE	FALSE	FALSE	0	HVO_2507 Lrp/AsnC family transcription regulator
HVO_2508 (carA) carbamoyl-phosphate synthase (glutamine-hydrolyzing) small subunit	HVO_2508 (carA) carbamoyl-phosphate synthase (glutamine-hydrolyzing) small subunit	0.0359	1.0252	0.804	0.873	FALSE	FALSE	FALSE	0	HVO_2508 (carA) carbamoyl-phosphate synthase (glutamine-hydrolyzing) small subunit
HVO_2510 GNAT family acetyltransferase	HVO_2510 GNAT family acetyltransferase	0.231	1.17365	0.165	0.299	FALSE	FALSE	FALSE	0	HVO_2510 GNAT family acetyltransferase
HVO_2511 (gatD) glutamyl-tRNA(Gln) amidotransferase subunit D	HVO_2511 (gatD) glutamyl-tRNA(Gln) amidotransferase subunit D	-0.723	0.605836	0.0136	0.0704	FALSE	FALSE	FALSE	0	HVO_2511 (gatD) glutamyl-tRNA(Gln) amidotransferase subunit D
HVO_2513 conserved hypothetical protein	HVO_2513 conserved hypothetical protein	0.188	1.13918	0.76	0.844	FALSE	FALSE	FALSE	0	HVO_2513 conserved hypothetical protein
HVO_2514 (cmi2) ArsR family transcription regulator	HVO_2514 (cmi2) ArsR family transcription regulator	-0.192	0.875391	0.24	0.385	FALSE	FALSE	FALSE	0	HVO_2514 (cmi2) ArsR family transcription regulator
HVO_2515 DUF1405 family protein	HVO_2515 DUF1405 family protein	0.123	1.089	0.673	0.779	FALSE	FALSE	FALSE	0	HVO_2515 DUF1405 family protein
HVO_2516 (gpmI) phosphoglycerate mutase, 2,3-diphosphoglycerate-independent type	HVO_2516 (gpmI) phosphoglycerate mutase, 2,3-diphosphoglycerate-independent type	-0.553	0.681601	0.0173	0.0793	FALSE	FALSE	FALSE	0	HVO_2516 (gpmI) phosphoglycerate mutase, 2,3-diphosphoglycerate-independent type
HVO_2519 DUF7115 domain protein	HVO_2519 DUF7115 domain protein	-0.125	0.917004	0.293	0.44	FALSE	FALSE	FALSE	0	HVO_2519 DUF7115 domain protein
HVO_2521 DUF21/CBS domain protein	HVO_2521 DUF21/CBS domain protein	-0.375	0.771105	0.0217	0.0879	FALSE	FALSE	FALSE	0	HVO_2521 DUF21/CBS domain protein
HVO_2522 Lrp/AsnC family transcription regulator	HVO_2522 Lrp/AsnC family transcription regulator	-0.494	0.710054	0.0178	0.0803	FALSE	FALSE	FALSE	0	HVO_2522 Lrp/AsnC family transcription regulator
HVO_2524 (crtB) phytoene synthase	HVO_2524 (crtB) phytoene synthase	0.0888	1.06349	0.598	0.718	FALSE	FALSE	FALSE	0	HVO_2524 (crtB) phytoene synthase
HVO_2526 (cruF) bisanhydrobacterioruberin hydratase	HVO_2526 (cruF) bisanhydrobacterioruberin hydratase	1.42	2.67586	0.0175	0.0794	FALSE	FALSE	TRUE	2	HVO_2526 (cruF) bisanhydrobacterioruberin hydratase
HVO_2527 (lyeJ) lycopene elongase/hydratase (dihydrobisanhydrobacterioruberin-forming)	HVO_2527 (lyeJ) lycopene elongase/hydratase (dihydrobisanhydrobacterioruberin-forming)	-0.519	0.697855	0.264	0.411	FALSE	FALSE	TRUE	1	HVO_2527 (lyeJ) lycopene elongase/hydratase (dihydrobisanhydrobacterioruberin-forming)
HVO_2528 (crtD) carotenoid 3,4-desaturase	HVO_2528 (crtD) carotenoid 3,4-desaturase	-0.143	0.905634	0.352	0.501	FALSE	FALSE	FALSE	0	HVO_2528 (crtD) carotenoid 3,4-desaturase
HVO_2529 probable oxidoreductase (short-chain dehydrogenase family)	HVO_2529 probable oxidoreductase (short-chain dehydrogenase family)	-0.184	0.880259	0.186	0.325	FALSE	FALSE	FALSE	0	HVO_2529 probable oxidoreductase (short-chain dehydrogenase family)
HVO_2530 homolog to phosphoribosylamine--glycine ligase	HVO_2530 homolog to phosphoribosylamine--glycine ligase	-0.455	0.72951	0.0137	0.0706	FALSE	FALSE	FALSE	0	HVO_2530 homolog to phosphoribosylamine--glycine ligase
HVO_2533 probable secreted glycoprotein	HVO_2533 probable secreted glycoprotein	0.649	1.56808	0.00979	0.0604	FALSE	FALSE	FALSE	0	HVO_2533 probable secreted glycoprotein
HVO_2534 UspA domain protein	HVO_2534 UspA domain protein	-1.17	0.444421	0.084	0.195	FALSE	FALSE	FALSE	0	HVO_2534 UspA domain protein
HVO_2536 TIGR00300 family protein	HVO_2536 TIGR00300 family protein	0.333	1.25963	0.0685	0.169	FALSE	FALSE	FALSE	0	HVO_2536 TIGR00300 family protein
HVO_2537 conserved hypothetical protein	HVO_2537 conserved hypothetical protein	0.236	1.17772	0.102	0.222	FALSE	FALSE	FALSE	0	HVO_2537 conserved hypothetical protein
HVO_2538 alpha/beta hydrolase fold protein	HVO_2538 alpha/beta hydrolase fold protein	-0.00727	0.994973	0.965	0.978	FALSE	FALSE	FALSE	0	HVO_2538 alpha/beta hydrolase fold protein
HVO_2540 conserved hypothetical protein	HVO_2540 conserved hypothetical protein	0.0776	1.05526	0.559	0.689	FALSE	FALSE	FALSE	0	HVO_2540 conserved hypothetical protein
HVO_2541 (secY1) protein translocase subunit SecY	HVO_2541 (secY1) protein translocase subunit SecY	0.221	1.16554	0.0377	0.117	FALSE	FALSE	FALSE	0	HVO_2541 (secY1) protein translocase subunit SecY
HVO_2542 (rpl15) 50S ribosomal protein uL15	HVO_2542 (rpl15) 50S ribosomal protein uL15	-0.269	0.829895	0.359	0.509	FALSE	FALSE	FALSE	0	HVO_2542 (rpl15) 50S ribosomal protein uL15
HVO_2543 (rpl30) 50S ribosomal protein uL30	HVO_2543 (rpl30) 50S ribosomal protein uL30	-0.316	0.803294	0.08	0.189	FALSE	FALSE	FALSE	0	HVO_2543 (rpl30) 50S ribosomal protein uL30
HVO_2544 (rps5) 30S ribosomal protein uS5	HVO_2544 (rps5) 30S ribosomal protein uS5	0.00218	1.00151	0.985	0.991	FALSE	FALSE	FALSE	0	HVO_2544 (rps5) 30S ribosomal protein uS5
HVO_2545 (rpl18) 50S ribosomal protein uL18	HVO_2545 (rpl18) 50S ribosomal protein uL18	0.0787	1.05607	0.612	0.729	FALSE	FALSE	FALSE	0	HVO_2545 (rpl18) 50S ribosomal protein uL18
HVO_2546 (rpl19e) 50S ribosomal protein eL19	HVO_2546 (rpl19e) 50S ribosomal protein eL19	0.184	1.13603	0.17	0.306	FALSE	FALSE	FALSE	0	HVO_2546 (rpl19e) 50S ribosomal protein eL19
HVO_2547 (rpl32e) 50S ribosomal protein eL32	HVO_2547 (rpl32e) 50S ribosomal protein eL32	-0.135	0.91067	0.462	0.605	FALSE	FALSE	FALSE	0	HVO_2547 (rpl32e) 50S ribosomal protein eL32
HVO_2548 (rpl6) 50S ribosomal protein uL6	HVO_2548 (rpl6) 50S ribosomal protein uL6	-1.19	0.438303	0.0105	0.0625	FALSE	FALSE	FALSE	0	HVO_2548 (rpl6) 50S ribosomal protein uL6
HVO_2549 (rps8) 30S ribosomal protein uS8	HVO_2549 (rps8) 30S ribosomal protein uS8	-1.27	0.41466	0.0247	0.0933	FALSE	FALSE	FALSE	0	HVO_2549 (rps8) 30S ribosomal protein uS8
HVO_2551 (rpl5) 50S ribosomal protein uL5	HVO_2551 (rpl5) 50S ribosomal protein uL5	0.0925	1.06622	0.313	0.462	FALSE	FALSE	FALSE	0	HVO_2551 (rpl5) 50S ribosomal protein uL5
HVO_2552 (rps4e) 30S ribosomal protein eS4	HVO_2552 (rps4e) 30S ribosomal protein eS4	-0.305	0.809442	0.0601	0.156	FALSE	FALSE	FALSE	0	HVO_2552 (rps4e) 30S ribosomal protein eS4
HVO_2553 (rpl24) 50S ribosomal protein uL24	HVO_2553 (rpl24) 50S ribosomal protein uL24	-0.224	0.856188	0.232	0.377	FALSE	FALSE	FALSE	0	HVO_2553 (rpl24) 50S ribosomal protein uL24
HVO_2554 (rpl14) 50S ribosomal protein uL14	HVO_2554 (rpl14) 50S ribosomal protein uL14	-0.289	0.818469	0.179	0.316	FALSE	FALSE	FALSE	0	HVO_2554 (rpl14) 50S ribosomal protein uL14
HVO_2555 (rps17) 30S ribosomal protein uS17	HVO_2555 (rps17) 30S ribosomal protein uS17	0.0292	1.02045	0.872	0.92	FALSE	FALSE	FALSE	0	HVO_2555 (rps17) 30S ribosomal protein uS17
HVO_2556 (rnp1) ribonuclease P protein component 1	HVO_2556 (rnp1) ribonuclease P protein component 1	0.48	1.39474	0.0165	0.0777	FALSE	FALSE	FALSE	0	HVO_2556 (rnp1) ribonuclease P protein component 1
HVO_2557 (rpl29) 50S ribosomal protein uL29	HVO_2557 (rpl29) 50S ribosomal protein uL29	0.301	1.232	0.0278	0.1	FALSE	FALSE	FALSE	0	HVO_2557 (rpl29) 50S ribosomal protein uL29
HVO_2558 (rps3) 30S ribosomal protein uS3	HVO_2558 (rps3) 30S ribosomal protein uS3	-0.394	0.761017	0.0921	0.206	FALSE	FALSE	FALSE	0	HVO_2558 (rps3) 30S ribosomal protein uS3
HVO_2559 (rpl22) 50S ribosomal protein uL22	HVO_2559 (rpl22) 50S ribosomal protein uL22	-0.08	0.946058	0.416	0.562	FALSE	FALSE	FALSE	0	HVO_2559 (rpl22) 50S ribosomal protein uL22
HVO_2560 (rps19) 30S ribosomal protein uS19	HVO_2560 (rps19) 30S ribosomal protein uS19	0.424	1.34164	0.0221	0.0881	FALSE	FALSE	FALSE	0	HVO_2560 (rps19) 30S ribosomal protein uS19
HVO_2561 (rpl2) 50S ribosomal protein uL2	HVO_2561 (rpl2) 50S ribosomal protein uL2	-0.739	0.599155	0.0284	0.101	FALSE	FALSE	FALSE	0	HVO_2561 (rpl2) 50S ribosomal protein uL2
HVO_2563 (rpl4) 50S ribosomal protein uL4	HVO_2563 (rpl4) 50S ribosomal protein uL4	0.0561	1.03965	0.593	0.714	FALSE	FALSE	FALSE	0	HVO_2563 (rpl4) 50S ribosomal protein uL4
HVO_2564 (rpl3) 50S ribosomal protein uL3	HVO_2564 (rpl3) 50S ribosomal protein uL3	-0.039	0.973329	0.656	0.765	FALSE	FALSE	FALSE	0	HVO_2564 (rpl3) 50S ribosomal protein uL3
HVO_2565 DUF171 family protein	HVO_2565 DUF171 family protein	0.24	1.18099	0.232	0.377	FALSE	FALSE	FALSE	0	HVO_2565 DUF171 family protein
HVO_2569 conserved hypothetical protein	HVO_2569 conserved hypothetical protein	-1.12	0.460094	0.0108	0.0631	FALSE	FALSE	TRUE	3	HVO_2569 conserved hypothetical protein
HVO_2571 UPF0761 family protein	HVO_2571 UPF0761 family protein	-0.209	0.865137	0.341	0.49	FALSE	FALSE	FALSE	0	HVO_2571 UPF0761 family protein
HVO_2572 UPF0045 family protein	HVO_2572 UPF0045 family protein	-0.412	0.751581	0.0649	0.163	FALSE	FALSE	FALSE	0	HVO_2572 UPF0045 family protein
HVO_2573 (mch) probable methenyltetrahydrofolate cyclohydrolase	HVO_2573 (mch) probable methenyltetrahydrofolate cyclohydrolase	-0.175	0.885768	0.771	0.851	FALSE	FALSE	FALSE	0	HVO_2573 (mch) probable methenyltetrahydrofolate cyclohydrolase
HVO_2575 homolog to translation elongation factor aEF-1 alpha	HVO_2575 homolog to translation elongation factor aEF-1 alpha	-0.0594	0.959663	0.638	0.75	FALSE	FALSE	FALSE	0	HVO_2575 homolog to translation elongation factor aEF-1 alpha
HVO_2576 DnaJ N-terminal domain protein	HVO_2576 DnaJ N-terminal domain protein	-0.395	0.760489	0.139	0.27	FALSE	FALSE	FALSE	0	HVO_2576 DnaJ N-terminal domain protein
HVO_2577 (pyrF) orotidine-5'-phosphate decarboxylase	HVO_2577 (pyrF) orotidine-5'-phosphate decarboxylase	-0.234	0.850274	0.0633	0.161	FALSE	FALSE	FALSE	0	HVO_2577 (pyrF) orotidine-5'-phosphate decarboxylase
HVO_2579 (nadC) nicotinate-nucleotide pyrophosphorylase (carboxylating)	HVO_2579 (nadC) nicotinate-nucleotide pyrophosphorylase (carboxylating)	0.29	1.22264	0.144	0.276	FALSE	FALSE	FALSE	0	HVO_2579 (nadC) nicotinate-nucleotide pyrophosphorylase (carboxylating)
HVO_2580 (nadB) L-aspartate oxidase	HVO_2580 (nadB) L-aspartate oxidase	0.231	1.17365	0.0521	0.142	FALSE	FALSE	FALSE	0	HVO_2580 (nadB) L-aspartate oxidase
HVO_2581 (nadA) quinolinate synthase A	HVO_2581 (nadA) quinolinate synthase A	-0.0763	0.948487	0.464	0.607	FALSE	FALSE	FALSE	0	HVO_2581 (nadA) quinolinate synthase A
HVO_2583 (hmgA) hydroxymethylglutaryl-CoA reductase (NADPH)	HVO_2583 (hmgA) hydroxymethylglutaryl-CoA reductase (NADPH)	0.0338	1.0237	0.831	0.893	FALSE	FALSE	FALSE	0	HVO_2583 (hmgA) hydroxymethylglutaryl-CoA reductase (NADPH)
HVO_2584 DUF5817/HTH domain protein	HVO_2584 DUF5817/HTH domain protein	0.519	1.43296	0.262	0.408	FALSE	FALSE	FALSE	0	HVO_2584 DUF5817/HTH domain protein
HVO_2588 (icd) isocitrate dehydrogenase (NADP)	HVO_2588 (icd) isocitrate dehydrogenase (NADP)	-0.468	0.722966	0.0522	0.142	FALSE	FALSE	FALSE	0	HVO_2588 (icd) isocitrate dehydrogenase (NADP)
HVO_2589 (ansA) asparaginase family protein	HVO_2589 (ansA) asparaginase family protein	-0.199	0.871154	0.216	0.361	FALSE	FALSE	FALSE	0	HVO_2589 (ansA) asparaginase family protein
HVO_2590 probable oxidoreductase (short-chain dehydrogenase family)	HVO_2590 probable oxidoreductase (short-chain dehydrogenase family)	0.401	1.32042	0.0115	0.065	FALSE	FALSE	FALSE	0	HVO_2590 probable oxidoreductase (short-chain dehydrogenase family)
HVO_2591 DUF7522 domain protein	HVO_2591 DUF7522 domain protein	0.495	1.40932	0.00104	0.025	FALSE	FALSE	FALSE	0	HVO_2591 DUF7522 domain protein
HVO_2595 (oadhA2) 2-oxoacid dehydrogenase E1 component alpha subunit	HVO_2595 (oadhA2) 2-oxoacid dehydrogenase E1 component alpha subunit	0.00854	1.00594	0.978	0.987	FALSE	FALSE	FALSE	0	HVO_2595 (oadhA2) 2-oxoacid dehydrogenase E1 component alpha subunit
HVO_2596 (oadhB2) 2-oxoacid dehydrogenase E1 component beta subunit	HVO_2596 (oadhB2) 2-oxoacid dehydrogenase E1 component beta subunit	0.222	1.16635	0.575	0.7	FALSE	FALSE	FALSE	0	HVO_2596 (oadhB2) 2-oxoacid dehydrogenase E1 component beta subunit
HVO_2598 (ppk2) polyphosphate kinase	HVO_2598 (ppk2) polyphosphate kinase	0.13	1.09429	0.192	0.329	FALSE	FALSE	FALSE	0	HVO_2598 (ppk2) polyphosphate kinase
HVO_2600 (map) methionine aminopeptidase	HVO_2600 (map) methionine aminopeptidase	-0.538	0.688725	0.0164	0.0775	FALSE	FALSE	FALSE	0	HVO_2600 (map) methionine aminopeptidase
HVO_2602 transport protein (probable substrate zinc/cadmium/cobalt)	HVO_2602 transport protein (probable substrate zinc/cadmium/cobalt)	0.428	1.34537	0.0115	0.0651	FALSE	FALSE	FALSE	0	HVO_2602 transport protein (probable substrate zinc/cadmium/cobalt)
HVO_2603 (sec11a) signal peptidase I	HVO_2603 (sec11a) signal peptidase I	-0.264	0.832776	0.653	0.763	FALSE	FALSE	TRUE	2	HVO_2603 (sec11a) signal peptidase I
HVO_2604 GNAT family acetyltransferase	HVO_2604 GNAT family acetyltransferase	-0.865	0.549046	0.109	0.231	FALSE	FALSE	TRUE	1	HVO_2604 GNAT family acetyltransferase
HVO_2605 MiaB-like tRNA modifying enzyme	HVO_2605 MiaB-like tRNA modifying enzyme	0.294	1.22603	0.0192	0.0825	FALSE	FALSE	FALSE	0	HVO_2605 MiaB-like tRNA modifying enzyme
HVO_2607 PQQ repeat protein	HVO_2607 PQQ repeat protein	-1.38	0.384219	0.035	0.113	FALSE	FALSE	FALSE	0	HVO_2607 PQQ repeat protein
HVO_2610 (deoC) deoxyribose-phosphate aldolase	HVO_2610 (deoC) deoxyribose-phosphate aldolase	-0.154	0.898755	0.301	0.449	FALSE	FALSE	FALSE	0	HVO_2610 (deoC) deoxyribose-phosphate aldolase
HVO_2612 ribose-1-phosphate 5-kinase (ATP)	HVO_2612 ribose-1-phosphate 5-kinase (ATP)	0.38	1.30134	0.061	0.157	FALSE	FALSE	FALSE	0	HVO_2612 ribose-1-phosphate 5-kinase (ATP)
HVO_2614 (udp2) guanosine phosphorylase	HVO_2614 (udp2) guanosine phosphorylase	0.166	1.12194	0.112	0.236	FALSE	FALSE	FALSE	0	HVO_2614 (udp2) guanosine phosphorylase
HVO_2615 HPP domain protein	HVO_2615 HPP domain protein	-0.426	0.744323	0.171	0.306	FALSE	FALSE	TRUE	3	HVO_2615 HPP domain protein
HVO_2616 (pchA2) ion channel pore / TrkA domain protein	HVO_2616 (pchA2) ion channel pore / TrkA domain protein	0.0561	1.03965	0.775	0.854	FALSE	FALSE	FALSE	0	HVO_2616 (pchA2) ion channel pore / TrkA domain protein
HVO_2617 TrkA-C domain protein	HVO_2617 TrkA-C domain protein	-0.311	0.806083	0.0307	0.106	FALSE	FALSE	FALSE	0	HVO_2617 TrkA-C domain protein
HVO_2618 TrkA-C domain protein	HVO_2618 TrkA-C domain protein	0.081	1.05775	0.441	0.584	FALSE	FALSE	FALSE	0	HVO_2618 TrkA-C domain protein
HVO_2619 (samp1) ubiquitin-like modifier protein SAMP1	HVO_2619 (samp1) ubiquitin-like modifier protein SAMP1	-0.0819	0.944813	0.691	0.791	FALSE	FALSE	FALSE	0	HVO_2619 (samp1) ubiquitin-like modifier protein SAMP1
HVO_2620 (petA) cytochrome bc1 complex Rieske iron-sulfur protein	HVO_2620 (petA) cytochrome bc1 complex Rieske iron-sulfur protein	-0.245	0.843816	0.21	0.353	FALSE	FALSE	FALSE	0	HVO_2620 (petA) cytochrome bc1 complex Rieske iron-sulfur protein
HVO_2621 (ppc) phosphoenolpyruvate carboxylase	HVO_2621 (ppc) phosphoenolpyruvate carboxylase	-0.34	0.790041	0.0811	0.19	FALSE	FALSE	FALSE	0	HVO_2621 (ppc) phosphoenolpyruvate carboxylase
HVO_2621A small CPxCG-related zinc finger protein	HVO_2621A small CPxCG-related zinc finger protein	0.234	1.17609	0.666	0.773	FALSE	FALSE	TRUE	2	HVO_2621A small CPxCG-related zinc finger protein
HVO_2622 probable oxidoreductase (aldo-keto reductase family protein)	HVO_2622 probable oxidoreductase (aldo-keto reductase family protein)	-0.543	0.686342	0.0172	0.0791	FALSE	FALSE	FALSE	0	HVO_2622 probable oxidoreductase (aldo-keto reductase family protein)
HVO_2623 (maa) maltose O-acetyltransferase	HVO_2623 (maa) maltose O-acetyltransferase	-0.882	0.542615	0.154	0.287	FALSE	FALSE	FALSE	0	HVO_2623 (maa) maltose O-acetyltransferase
HVO_2624 (pyrG) CTP synthase	HVO_2624 (pyrG) CTP synthase	-0.0652	0.955813	0.521	0.659	FALSE	FALSE	FALSE	0	HVO_2624 (pyrG) CTP synthase
HVO_2625 (guaAb) GMP synthase (glutamine-hydrolyzing) subunit B	HVO_2625 (guaAb) GMP synthase (glutamine-hydrolyzing) subunit B	-0.524	0.695441	0.0451	0.131	FALSE	FALSE	FALSE	0	HVO_2625 (guaAb) GMP synthase (glutamine-hydrolyzing) subunit B
HVO_2626 DUF7126 domain protein	HVO_2626 DUF7126 domain protein	-0.217	0.860353	0.684	0.787	FALSE	FALSE	FALSE	0	HVO_2626 DUF7126 domain protein
HVO_2628 GHMP family kinase (homolog to beta-ribofuranosylaminobenzene 5'-phosphate synthase)	HVO_2628 GHMP family kinase (homolog to beta-ribofuranosylaminobenzene 5'-phosphate synthase)	0.0572	1.04044	0.664	0.771	FALSE	FALSE	FALSE	0	HVO_2628 GHMP family kinase (homolog to beta-ribofuranosylaminobenzene 5'-phosphate synthase)
HVO_2629 conserved hypothetical protein	HVO_2629 conserved hypothetical protein	-0.188	0.877822	0.36	0.51	FALSE	FALSE	FALSE	0	HVO_2629 conserved hypothetical protein
HVO_2630 conserved hypothetical protein	HVO_2630 conserved hypothetical protein	0.361	1.28432	0.00567	0.0463	FALSE	FALSE	FALSE	0	HVO_2630 conserved hypothetical protein
HVO_2631 conserved hypothetical protein	HVO_2631 conserved hypothetical protein	0.41	1.32869	0.0232	0.0902	FALSE	FALSE	FALSE	0	HVO_2631 conserved hypothetical protein
HVO_2632 (tfs2) transcription elongation factor TFS	HVO_2632 (tfs2) transcription elongation factor TFS	0.407	1.32593	0.0309	0.106	FALSE	FALSE	FALSE	0	HVO_2632 (tfs2) transcription elongation factor TFS
HVO_2634 conserved hypothetical protein	HVO_2634 conserved hypothetical protein	0.174	1.12818	0.384	0.532	FALSE	FALSE	FALSE	0	HVO_2634 conserved hypothetical protein
HVO_2635 alpha/beta hydrolase fold protein	HVO_2635 alpha/beta hydrolase fold protein	-0.0677	0.954158	0.603	0.723	FALSE	FALSE	FALSE	0	HVO_2635 alpha/beta hydrolase fold protein
HVO_2636 (pspA) PspA domain protein	HVO_2636 (pspA) PspA domain protein	0.00414	1.00287	0.966	0.979	FALSE	FALSE	FALSE	0	HVO_2636 (pspA) PspA domain protein
HVO_2637 conserved hypothetical protein	HVO_2637 conserved hypothetical protein	0.0675	1.0479	0.579	0.703	FALSE	FALSE	FALSE	0	HVO_2637 conserved hypothetical protein
HVO_2638 (dgcA1) acetyl-D-glutamate racemase	HVO_2638 (dgcA1) acetyl-D-glutamate racemase	-0.433	0.74072	0.0444	0.13	FALSE	FALSE	FALSE	0	HVO_2638 (dgcA1) acetyl-D-glutamate racemase
HVO_2639 (dgcN1) D-glutamate N-acetyltransferase	HVO_2639 (dgcN1) D-glutamate N-acetyltransferase	0.222	1.16635	0.0587	0.154	FALSE	FALSE	FALSE	0	HVO_2639 (dgcN1) D-glutamate N-acetyltransferase
HVO_2640 VLRF1 domain protein	HVO_2640 VLRF1 domain protein	-0.109	0.927231	0.454	0.598	FALSE	FALSE	FALSE	0	HVO_2640 VLRF1 domain protein
HVO_2643 (qor1) NADPH:quinone reductase	HVO_2643 (qor1) NADPH:quinone reductase	-0.00831	0.994257	0.937	0.961	FALSE	FALSE	FALSE	0	HVO_2643 (qor1) NADPH:quinone reductase
HVO_2644 HTH domain protein	HVO_2644 HTH domain protein	-0.274	0.827023	0.318	0.466	FALSE	FALSE	FALSE	0	HVO_2644 HTH domain protein
HVO_2645 (moaB) molybdopterin adenylyltransferase	HVO_2645 (moaB) molybdopterin adenylyltransferase	-1.69	0.309927	0.145	0.277	FALSE	FALSE	FALSE	0	HVO_2645 (moaB) molybdopterin adenylyltransferase
HVO_2646 (ilvD) dihydroxy-acid dehydratase	HVO_2646 (ilvD) dihydroxy-acid dehydratase	0.0819	1.05841	0.54	0.675	FALSE	FALSE	FALSE	0	HVO_2646 (ilvD) dihydroxy-acid dehydratase
HVO_2648 (serA2) probable D-2-hydroxyacid dehydrogenase	HVO_2648 (serA2) probable D-2-hydroxyacid dehydrogenase	-0.49	0.712025	0.0114	0.065	FALSE	FALSE	FALSE	0	HVO_2648 (serA2) probable D-2-hydroxyacid dehydrogenase
HVO_2650 FAD-dependent oxidoreductase (homolog to geranylgeranyl reductase)	HVO_2650 FAD-dependent oxidoreductase (homolog to geranylgeranyl reductase)	-0.253	0.83915	0.0561	0.149	FALSE	FALSE	FALSE	0	HVO_2650 FAD-dependent oxidoreductase (homolog to geranylgeranyl reductase)
HVO_2651 conserved hypothetical protein	HVO_2651 conserved hypothetical protein	0.443	1.35943	0.0103	0.0621	FALSE	FALSE	FALSE	0	HVO_2651 conserved hypothetical protein
HVO_2659 probable tautomerase	HVO_2659 probable tautomerase	-0.297	0.813943	0.0584	0.154	FALSE	FALSE	FALSE	0	HVO_2659 probable tautomerase
HVO_2660 receiver/sensor box histidine kinase	HVO_2660 receiver/sensor box histidine kinase	0.0437	1.03075	0.79	0.863	FALSE	FALSE	FALSE	0	HVO_2660 receiver/sensor box histidine kinase
HVO_2661 pyridoxal phosphate-dependent aminotransferase	HVO_2661 pyridoxal phosphate-dependent aminotransferase	-0.207	0.866337	0.151	0.284	FALSE	FALSE	FALSE	0	HVO_2661 pyridoxal phosphate-dependent aminotransferase
HVO_2662 glyoxalase domain protein	HVO_2662 glyoxalase domain protein	-0.563	0.676893	0.000605	0.0197	FALSE	FALSE	FALSE	0	HVO_2662 glyoxalase domain protein
HVO_2663 probable oxidoreductase (aldo-keto reductase family protein)	HVO_2663 probable oxidoreductase (aldo-keto reductase family protein)	-0.531	0.692075	0.00176	0.0306	FALSE	FALSE	FALSE	0	HVO_2663 probable oxidoreductase (aldo-keto reductase family protein)
HVO_2664 probable S-adenosylmethionine-dependent methyltransferase	HVO_2664 probable S-adenosylmethionine-dependent methyltransferase	-1.04	0.486327	0.0422	0.127	FALSE	FALSE	TRUE	2	HVO_2664 probable S-adenosylmethionine-dependent methyltransferase
HVO_2665 HpcH/HpaI aldolase family protein	HVO_2665 HpcH/HpaI aldolase family protein	-0.0209	0.985618	0.882	0.925	FALSE	FALSE	FALSE	0	HVO_2665 HpcH/HpaI aldolase family protein
HVO_2666 (thiD) phosphomethylpyrimidine kinase / phosphomethylpyrimidine phosphate kinase	HVO_2666 (thiD) phosphomethylpyrimidine kinase / phosphomethylpyrimidine phosphate kinase	0.256	1.19416	0.145	0.277	FALSE	FALSE	FALSE	0	HVO_2666 (thiD) phosphomethylpyrimidine kinase / phosphomethylpyrimidine phosphate kinase
HVO_2667 (thiM) hydroxyethylthiazole kinase	HVO_2667 (thiM) hydroxyethylthiazole kinase	-1.03	0.48971	0.0152	0.0742	FALSE	FALSE	TRUE	2	HVO_2667 (thiM) hydroxyethylthiazole kinase
HVO_2668 (thiE) thiamine-phosphate synthase	HVO_2668 (thiE) thiamine-phosphate synthase	-1.23	0.426317	0.0241	0.0921	FALSE	FALSE	FALSE	0	HVO_2668 (thiE) thiamine-phosphate synthase
HVO_2670 FAD-dependent oxidoreductase (GlcD/DLD_GlcF/GlpC domain fusion protein)	HVO_2670 FAD-dependent oxidoreductase (GlcD/DLD_GlcF/GlpC domain fusion protein)	0.0583	1.04124	0.717	0.809	FALSE	FALSE	FALSE	0	HVO_2670 FAD-dependent oxidoreductase (GlcD/DLD_GlcF/GlpC domain fusion protein)
HVO_2671 pyridoxal phosphate-dependent aminotransferase	HVO_2671 pyridoxal phosphate-dependent aminotransferase	0.361	1.28432	0.0174	0.0794	FALSE	FALSE	FALSE	0	HVO_2671 pyridoxal phosphate-dependent aminotransferase
HVO_2673 conserved hypothetical protein	HVO_2673 conserved hypothetical protein	0.498	1.41225	0.245	0.39	FALSE	FALSE	TRUE	1	HVO_2673 conserved hypothetical protein
HVO_2675 (hisD) histidinol dehydrogenase	HVO_2675 (hisD) histidinol dehydrogenase	-0.389	0.763659	0.112	0.236	FALSE	FALSE	FALSE	0	HVO_2675 (hisD) histidinol dehydrogenase
HVO_2676 HesB/IscA family iron-sulfur cluster assembly accessory protein	HVO_2676 HesB/IscA family iron-sulfur cluster assembly accessory protein	-0.458	0.727995	0.144	0.275	FALSE	FALSE	FALSE	0	HVO_2676 HesB/IscA family iron-sulfur cluster assembly accessory protein
HVO_2677 DUF5816 domain protein	HVO_2677 DUF5816 domain protein	-0.0134	0.990755	0.935	0.96	FALSE	FALSE	FALSE	0	HVO_2677 DUF5816 domain protein
HVO_2678 DUF7116 domain protein	HVO_2678 DUF7116 domain protein	0.423	1.34071	0.0788	0.187	FALSE	FALSE	FALSE	0	HVO_2678 DUF7116 domain protein
HVO_2679 conserved hypothetical protein	HVO_2679 conserved hypothetical protein	1.44	2.71321	0.154	0.287	FALSE	FALSE	TRUE	1	HVO_2679 conserved hypothetical protein
HVO_2681 HTH domain protein	HVO_2681 HTH domain protein	0.178	1.13131	0.132	0.261	FALSE	FALSE	FALSE	0	HVO_2681 HTH domain protein
HVO_2682 dodecin	HVO_2682 dodecin	-1.01	0.496546	0.039	0.12	FALSE	FALSE	FALSE	0	HVO_2682 dodecin
HVO_2683 5'-nucleotidase family hydrolase	HVO_2683 5'-nucleotidase family hydrolase	-0.122	0.918913	0.505	0.643	FALSE	FALSE	FALSE	0	HVO_2683 5'-nucleotidase family hydrolase
HVO_2685 (mscS3) mechanosensitive channel protein MscS	HVO_2685 (mscS3) mechanosensitive channel protein MscS	0.247	1.18674	0.0656	0.164	FALSE	FALSE	FALSE	0	HVO_2685 (mscS3) mechanosensitive channel protein MscS
HVO_2688 (trmB) TrmB family transcription regulator TrmB	HVO_2688 (trmB) TrmB family transcription regulator TrmB	-0.253	0.83915	0.116	0.242	FALSE	FALSE	FALSE	0	HVO_2688 (trmB) TrmB family transcription regulator TrmB
HVO_2690 GFO family oxidoreductase	HVO_2690 GFO family oxidoreductase	-0.243	0.844986	0.119	0.244	FALSE	FALSE	FALSE	0	HVO_2690 GFO family oxidoreductase
HVO_2692 (tsgD3) ABC-type transport system ATP-binding protein (probable substrate sugar)	HVO_2692 (tsgD3) ABC-type transport system ATP-binding protein (probable substrate sugar)	-0.37	0.773782	0.0945	0.21	FALSE	FALSE	FALSE	0	HVO_2692 (tsgD3) ABC-type transport system ATP-binding protein (probable substrate sugar)
HVO_2694 (tsgB3) ABC-type transport system permease protein (probable substrate sugar)	HVO_2694 (tsgB3) ABC-type transport system permease protein (probable substrate sugar)	1.05	2.07053	0.388	0.536	FALSE	FALSE	TRUE	1	HVO_2694 (tsgB3) ABC-type transport system permease protein (probable substrate sugar)
HVO_2696 probable oxidoreductase (aldo-keto reductase family protein)	HVO_2696 probable oxidoreductase (aldo-keto reductase family protein)	-0.576	0.670821	0.29	0.438	FALSE	FALSE	TRUE	2	HVO_2696 probable oxidoreductase (aldo-keto reductase family protein)
HVO_2697 (priS) DNA primase small subunit	HVO_2697 (priS) DNA primase small subunit	0.283	1.21672	0.104	0.225	FALSE	FALSE	FALSE	0	HVO_2697 (priS) DNA primase small subunit
HVO_2698 (ginS) DNA replication factor GINS	HVO_2698 (ginS) DNA replication factor GINS	-0.463	0.725476	0.0615	0.158	FALSE	FALSE	FALSE	0	HVO_2698 (ginS) DNA replication factor GINS
HVO_2699 (bcp1) peroxiredoxin	HVO_2699 (bcp1) peroxiredoxin	-0.284	0.821311	0.113	0.237	FALSE	FALSE	FALSE	0	HVO_2699 (bcp1) peroxiredoxin
HVO_2700 (cdc48b) AAA-type ATPase (CDC48 subfamily)	HVO_2700 (cdc48b) AAA-type ATPase (CDC48 subfamily)	0.403	1.32225	0.00248	0.0345	FALSE	FALSE	FALSE	0	HVO_2700 (cdc48b) AAA-type ATPase (CDC48 subfamily)
HVO_2702 carboxylesterase	HVO_2702 carboxylesterase	0.123	1.089	0.227	0.371	FALSE	FALSE	FALSE	0	HVO_2702 carboxylesterase
HVO_2703 (panB2) 3-methyl-2-oxobutanoate hydroxymethyltransferase	HVO_2703 (panB2) 3-methyl-2-oxobutanoate hydroxymethyltransferase	-0.486	0.714002	0.0107	0.0631	FALSE	FALSE	FALSE	0	HVO_2703 (panB2) 3-methyl-2-oxobutanoate hydroxymethyltransferase
HVO_2704 DUF1628 domain protein	HVO_2704 DUF1628 domain protein	-0.239	0.847332	0.0739	0.179	FALSE	FALSE	FALSE	0	HVO_2704 DUF1628 domain protein
HVO_2706 (tif2Bd) translation initiation factor aIF-2B delta subunit	HVO_2706 (tif2Bd) translation initiation factor aIF-2B delta subunit	-0.036	0.975355	0.78	0.857	FALSE	FALSE	FALSE	0	HVO_2706 (tif2Bd) translation initiation factor aIF-2B delta subunit
HVO_2709 GNAT family acetyltransferase	HVO_2709 GNAT family acetyltransferase	-0.088	0.940826	0.574	0.7	FALSE	FALSE	FALSE	0	HVO_2709 GNAT family acetyltransferase
HVO_2710 homolog to archaease	HVO_2710 homolog to archaease	0.229	1.17202	0.0474	0.135	FALSE	FALSE	FALSE	0	HVO_2710 homolog to archaease
HVO_2711 DoxX domain protein	HVO_2711 DoxX domain protein	-0.81	0.570382	0.445	0.588	FALSE	FALSE	TRUE	3	HVO_2711 DoxX domain protein
HVO_2712 (rtcB) tRNA-splicing ligase RtcB	HVO_2712 (rtcB) tRNA-splicing ligase RtcB	-0.195	0.873573	0.115	0.241	FALSE	FALSE	FALSE	0	HVO_2712 (rtcB) tRNA-splicing ligase RtcB
HVO_2714 conserved hypothetical protein	HVO_2714 conserved hypothetical protein	-0.0128	0.991167	0.958	0.974	FALSE	FALSE	FALSE	0	HVO_2714 conserved hypothetical protein
HVO_2716 (acd5) acyl-CoA dehydrogenase	HVO_2716 (acd5) acyl-CoA dehydrogenase	0.0374	1.02626	0.727	0.817	FALSE	FALSE	FALSE	0	HVO_2716 (acd5) acyl-CoA dehydrogenase
HVO_2717 (alaS2) alanine--tRNA ligase	HVO_2717 (alaS2) alanine--tRNA ligase	-0.0375	0.974342	0.786	0.861	FALSE	FALSE	FALSE	0	HVO_2717 (alaS2) alanine--tRNA ligase
HVO_2718 cro/C1 family transcription regulator	HVO_2718 cro/C1 family transcription regulator	0.168	1.1235	0.175	0.311	FALSE	FALSE	FALSE	0	HVO_2718 cro/C1 family transcription regulator
HVO_2721 (purF) amidophosphoribosyltransferase	HVO_2721 (purF) amidophosphoribosyltransferase	-0.00126	0.999127	0.99	0.995	FALSE	FALSE	FALSE	0	HVO_2721 (purF) amidophosphoribosyltransferase
HVO_2722 (rpl37e) 50S ribosomal protein eL37	HVO_2722 (rpl37e) 50S ribosomal protein eL37	-0.503	0.705638	0.219	0.364	FALSE	FALSE	FALSE	0	HVO_2722 (rpl37e) 50S ribosomal protein eL37
HVO_2723 (lsm) RNA-binding protein Lsm	HVO_2723 (lsm) RNA-binding protein Lsm	-0.185	0.879649	0.361	0.511	FALSE	FALSE	FALSE	0	HVO_2723 (lsm) RNA-binding protein Lsm
HVO_2725 (idsA1) bifunctional short chain isoprenyl diphosphate synthase	HVO_2725 (idsA1) bifunctional short chain isoprenyl diphosphate synthase	-0.0684	0.953695	0.501	0.64	FALSE	FALSE	FALSE	0	HVO_2725 (idsA1) bifunctional short chain isoprenyl diphosphate synthase
HVO_2726 (gltS) glutamate--tRNA(Glu/Gln) ligase	HVO_2726 (gltS) glutamate--tRNA(Glu/Gln) ligase	-0.0772	0.947896	0.575	0.7	FALSE	FALSE	FALSE	0	HVO_2726 (gltS) glutamate--tRNA(Glu/Gln) ligase
HVO_2727 cyclase family protein	HVO_2727 cyclase family protein	0.25	1.18921	0.0441	0.129	FALSE	FALSE	FALSE	0	HVO_2727 cyclase family protein
HVO_2729 (ferB2) ferredoxin (3Fe-4S)(4Fe-4S), zinc-containing	HVO_2729 (ferB2) ferredoxin (3Fe-4S)(4Fe-4S), zinc-containing	-0.134	0.911301	0.629	0.742	FALSE	FALSE	FALSE	0	HVO_2729 (ferB2) ferredoxin (3Fe-4S)(4Fe-4S), zinc-containing
HVO_2731 (etfA2) electron transfer flavoprotein alpha subunit	HVO_2731 (etfA2) electron transfer flavoprotein alpha subunit	-0.209	0.865137	0.555	0.687	FALSE	FALSE	FALSE	0	HVO_2731 (etfA2) electron transfer flavoprotein alpha subunit
HVO_2732 FixC family protein	HVO_2732 FixC family protein	0.27	1.20581	0.578	0.702	FALSE	FALSE	FALSE	0	HVO_2732 FixC family protein
HVO_2735 conserved hypothetical protein	HVO_2735 conserved hypothetical protein	0.49	1.40444	0.00213	0.032	FALSE	FALSE	TRUE	1	HVO_2735 conserved hypothetical protein
HVO_2736 (tmcA) tRNA(Met) cytidine acetyltransferase TmcA	HVO_2736 (tmcA) tRNA(Met) cytidine acetyltransferase TmcA	0.0701	1.04979	0.532	0.668	FALSE	FALSE	FALSE	0	HVO_2736 (tmcA) tRNA(Met) cytidine acetyltransferase TmcA
HVO_2737 (rpl8e) 50S ribosomal protein eL8	HVO_2737 (rpl8e) 50S ribosomal protein eL8	0.129	1.09354	0.777	0.855	FALSE	FALSE	FALSE	0	HVO_2737 (rpl8e) 50S ribosomal protein eL8
HVO_2738 (rps28e) 30S ribosomal protein eS28	HVO_2738 (rps28e) 30S ribosomal protein eS28	0.0166	1.01157	0.949	0.968	FALSE	FALSE	FALSE	0	HVO_2738 (rps28e) 30S ribosomal protein eS28
HVO_2739 (rpl24e) 50S ribosomal protein eL24	HVO_2739 (rpl24e) 50S ribosomal protein eL24	0.022	1.01537	0.906	0.941	FALSE	FALSE	FALSE	0	HVO_2739 (rpl24e) 50S ribosomal protein eL24
HVO_2740 (ndk) nucleoside-diphosphate kinase	HVO_2740 (ndk) nucleoside-diphosphate kinase	0.179	1.1321	0.21	0.353	FALSE	FALSE	FALSE	0	HVO_2740 (ndk) nucleoside-diphosphate kinase
HVO_2742 (metE1) 5-methyltetrahydropteroyltriglutamate--homocysteine S-methyltransferase (methionine synthase II)	HVO_2742 (metE1) 5-methyltetrahydropteroyltriglutamate--homocysteine S-methyltransferase (methionine synthase II)	0.0652	1.04623	0.482	0.621	FALSE	FALSE	FALSE	0	HVO_2742 (metE1) 5-methyltetrahydropteroyltriglutamate--homocysteine S-methyltransferase (methionine synthase II)
HVO_2743 (metE2) 5-methyltetrahydropteroyltriglutamate--homocysteine S-methyltransferase (methionine synthase II)	HVO_2743 (metE2) 5-methyltetrahydropteroyltriglutamate--homocysteine S-methyltransferase (methionine synthase II)	0.156	1.11419	0.26	0.406	FALSE	FALSE	FALSE	0	HVO_2743 (metE2) 5-methyltetrahydropteroyltriglutamate--homocysteine S-methyltransferase (methionine synthase II)
HVO_2744 (prmC) release factor glutamine methyltransferase PrmC	HVO_2744 (prmC) release factor glutamine methyltransferase PrmC	0.248	1.18756	0.196	0.334	FALSE	FALSE	FALSE	0	HVO_2744 (prmC) release factor glutamine methyltransferase PrmC
HVO_2745 (mscS5) mechanosensitive channel protein MscS	HVO_2745 (mscS5) mechanosensitive channel protein MscS	1.11	2.15846	0.0182	0.0811	FALSE	FALSE	TRUE	1	HVO_2745 (mscS5) mechanosensitive channel protein MscS
HVO_2746 (ksgA) ribosome biogenesis protein KsgA, 16S rRNA-methylating	HVO_2746 (ksgA) ribosome biogenesis protein KsgA, 16S rRNA-methylating	0.0836	1.05966	0.517	0.655	FALSE	FALSE	FALSE	0	HVO_2746 (ksgA) ribosome biogenesis protein KsgA, 16S rRNA-methylating
HVO_2748 (rpo4) DNA-directed RNA polymerase subunit Rpo4	HVO_2748 (rpo4) DNA-directed RNA polymerase subunit Rpo4	-0.223	0.856782	0.154	0.287	FALSE	FALSE	FALSE	0	HVO_2748 (rpo4) DNA-directed RNA polymerase subunit Rpo4
HVO_2749 (rpl21e) 50S ribosomal protein eL21	HVO_2749 (rpl21e) 50S ribosomal protein eL21	0.0601	1.04254	0.616	0.731	FALSE	FALSE	FALSE	0	HVO_2749 (rpl21e) 50S ribosomal protein eL21
HVO_2751 conserved hypothetical protein	HVO_2751 conserved hypothetical protein	0.372	1.29415	0.0917	0.206	FALSE	FALSE	FALSE	0	HVO_2751 conserved hypothetical protein
HVO_2752 (tef1b) translation elongation factor aEF-1 beta	HVO_2752 (tef1b) translation elongation factor aEF-1 beta	0.584	1.499	0.146	0.278	FALSE	FALSE	FALSE	0	HVO_2752 (tef1b) translation elongation factor aEF-1 beta
HVO_2753 small CPxCG-related zinc finger protein	HVO_2753 small CPxCG-related zinc finger protein	0.61	1.52626	0.107	0.229	FALSE	FALSE	FALSE	0	HVO_2753 small CPxCG-related zinc finger protein
HVO_2756 (rpl10) 50S ribosomal protein uL10	HVO_2756 (rpl10) 50S ribosomal protein uL10	0.0783	1.05577	0.699	0.797	FALSE	FALSE	FALSE	0	HVO_2756 (rpl10) 50S ribosomal protein uL10
HVO_2757 (rpl1) 50S ribosomal protein uL1	HVO_2757 (rpl1) 50S ribosomal protein uL1	-0.12	0.920188	0.505	0.643	FALSE	FALSE	FALSE	0	HVO_2757 (rpl1) 50S ribosomal protein uL1
HVO_2758 (rpl11) 50S ribosomal protein uL11	HVO_2758 (rpl11) 50S ribosomal protein uL11	-0.704	0.613868	0.0198	0.0832	FALSE	FALSE	FALSE	0	HVO_2758 (rpl11) 50S ribosomal protein uL11
HVO_2759 probable M42 family aminopeptidase	HVO_2759 probable M42 family aminopeptidase	-0.0266	0.981731	0.784	0.86	FALSE	FALSE	FALSE	0	HVO_2759 probable M42 family aminopeptidase
HVO_2761 (mvk) mevalonate kinase	HVO_2761 (mvk) mevalonate kinase	-0.0529	0.963997	0.691	0.791	FALSE	FALSE	FALSE	0	HVO_2761 (mvk) mevalonate kinase
HVO_2762 isopentenyl phosphate kinase	HVO_2762 isopentenyl phosphate kinase	0.302	1.23285	0.292	0.44	FALSE	FALSE	FALSE	0	HVO_2762 isopentenyl phosphate kinase
HVO_2763 homolog to ribonuclease Z	HVO_2763 homolog to ribonuclease Z	0.199	1.1479	0.628	0.742	FALSE	FALSE	FALSE	0	HVO_2763 homolog to ribonuclease Z
HVO_2767 (dna2) ATP-dependent DNA helicase Dna2	HVO_2767 (dna2) ATP-dependent DNA helicase Dna2	0.246	1.18591	0.022	0.0879	FALSE	FALSE	FALSE	0	HVO_2767 (dna2) ATP-dependent DNA helicase Dna2
HVO_2769 conserved hypothetical protein	HVO_2769 conserved hypothetical protein	0.25	1.18921	0.246	0.39	FALSE	FALSE	FALSE	0	HVO_2769 conserved hypothetical protein
HVO_2770 DUF2342 family protein	HVO_2770 DUF2342 family protein	-0.147	0.903127	0.266	0.413	FALSE	FALSE	FALSE	0	HVO_2770 DUF2342 family protein
HVO_2772 rhodanese domain protein / beta-lactamase domain protein	HVO_2772 rhodanese domain protein / beta-lactamase domain protein	0.0997	1.07155	0.337	0.486	FALSE	FALSE	FALSE	0	HVO_2772 rhodanese domain protein / beta-lactamase domain protein
HVO_2773 (rps2) 30S ribosomal protein uS2	HVO_2773 (rps2) 30S ribosomal protein uS2	-0.0464	0.96835	0.866	0.915	FALSE	FALSE	FALSE	0	HVO_2773 (rps2) 30S ribosomal protein uS2
HVO_2774 (eno) enolase	HVO_2774 (eno) enolase	-0.358	0.780245	0.017	0.0787	FALSE	FALSE	FALSE	0	HVO_2774 (eno) enolase
HVO_2776 (rpo10) DNA-directed RNA polymerase subunit Rpo10	HVO_2776 (rpo10) DNA-directed RNA polymerase subunit Rpo10	0.58	1.49485	0.0114	0.065	FALSE	FALSE	FALSE	0	HVO_2776 (rpo10) DNA-directed RNA polymerase subunit Rpo10
HVO_2777 (rps9) 30S ribosomal protein uS9	HVO_2777 (rps9) 30S ribosomal protein uS9	0.425	1.34257	0.0353	0.113	FALSE	FALSE	FALSE	0	HVO_2777 (rps9) 30S ribosomal protein uS9
HVO_2778 (rpl13) 50S ribosomal protein uL13	HVO_2778 (rpl13) 50S ribosomal protein uL13	-0.399	0.758384	0.0265	0.0979	FALSE	FALSE	FALSE	0	HVO_2778 (rpl13) 50S ribosomal protein uL13
HVO_2779 (rpl18e) 50S ribosomal protein eL18	HVO_2779 (rpl18e) 50S ribosomal protein eL18	-0.28	0.823591	0.0368	0.115	FALSE	FALSE	FALSE	0	HVO_2779 (rpl18e) 50S ribosomal protein eL18
HVO_2781 (rpo3) DNA-directed RNA polymerase subunit Rpo3	HVO_2781 (rpo3) DNA-directed RNA polymerase subunit Rpo3	-1.16	0.447513	0.0101	0.0613	FALSE	FALSE	FALSE	0	HVO_2781 (rpo3) DNA-directed RNA polymerase subunit Rpo3
HVO_2782 (rps11) 30S ribosomal protein uS11	HVO_2782 (rps11) 30S ribosomal protein uS11	-0.00994	0.993134	0.95	0.969	FALSE	FALSE	FALSE	0	HVO_2782 (rps11) 30S ribosomal protein uS11
HVO_2783 (rps4) 30S ribosomal protein uS4	HVO_2783 (rps4) 30S ribosomal protein uS4	-0.233	0.850864	0.0938	0.209	FALSE	FALSE	FALSE	0	HVO_2783 (rps4) 30S ribosomal protein uS4
HVO_2784 (rps13) 30S ribosomal protein uS13	HVO_2784 (rps13) 30S ribosomal protein uS13	-0.183	0.880869	0.295	0.442	FALSE	FALSE	FALSE	0	HVO_2784 (rps13) 30S ribosomal protein uS13
HVO_2786 (trxA5) thioredoxin	HVO_2786 (trxA5) thioredoxin	-0.0573	0.961061	0.838	0.898	FALSE	FALSE	FALSE	0	HVO_2786 (trxA5) thioredoxin
HVO_2789 (moaA) GTP 3',8-cyclase	HVO_2789 (moaA) GTP 3',8-cyclase	-0.0546	0.962861	0.632	0.745	FALSE	FALSE	FALSE	0	HVO_2789 (moaA) GTP 3',8-cyclase
HVO_2790 (apbC1) Fe-S cluster carrier protein ApbC	HVO_2790 (apbC1) Fe-S cluster carrier protein ApbC	0.000959	1.00066	0.992	0.996	FALSE	FALSE	FALSE	0	HVO_2790 (apbC1) Fe-S cluster carrier protein ApbC
HVO_2791 conserved hypothetical protein	HVO_2791 conserved hypothetical protein	0.209	1.15589	0.201	0.341	FALSE	FALSE	FALSE	0	HVO_2791 conserved hypothetical protein
HVO_2792 (udg2) uracil-DNA glycosylase superfamily protein	HVO_2792 (udg2) uracil-DNA glycosylase superfamily protein	0.207	1.15429	0.194	0.332	FALSE	FALSE	FALSE	0	HVO_2792 (udg2) uracil-DNA glycosylase superfamily protein
HVO_2793 glycosyltransferase domain protein	HVO_2793 glycosyltransferase domain protein	-0.5	0.707107	0.00932	0.059	FALSE	FALSE	FALSE	0	HVO_2793 glycosyltransferase domain protein
HVO_2796 DUF5785 domain protein	HVO_2796 DUF5785 domain protein	0.181	1.13367	0.145	0.276	FALSE	FALSE	FALSE	0	HVO_2796 DUF5785 domain protein
HVO_2797 (udk) uridine kinase	HVO_2797 (udk) uridine kinase	0.0724	1.05146	0.475	0.616	FALSE	FALSE	FALSE	0	HVO_2797 (udk) uridine kinase
HVO_2798 (livJ3) ABC-type transport system periplasmic substrate-binding protein (probable substrate branched-chain amino acids)	HVO_2798 (livJ3) ABC-type transport system periplasmic substrate-binding protein (probable substrate branched-chain amino acids)	-0.0721	0.951252	0.595	0.716	FALSE	FALSE	FALSE	0	HVO_2798 (livJ3) ABC-type transport system periplasmic substrate-binding protein (probable substrate branched-chain amino acids)
HVO_2801 (livG3) ABC-type transport system ATP-binding protein (probable substrate branched-chain amino acids)	HVO_2801 (livG3) ABC-type transport system ATP-binding protein (probable substrate branched-chain amino acids)	0.327	1.2544	0.211	0.353	FALSE	FALSE	FALSE	0	HVO_2801 (livG3) ABC-type transport system ATP-binding protein (probable substrate branched-chain amino acids)
HVO_2802 (livM3) ABC-type transport system permease protein (probable substrate branched-chain amino acids)	HVO_2802 (livM3) ABC-type transport system permease protein (probable substrate branched-chain amino acids)	0.132	1.09581	0.214	0.359	FALSE	FALSE	FALSE	0	HVO_2802 (livM3) ABC-type transport system permease protein (probable substrate branched-chain amino acids)
HVO_2803 (livH3) ABC-type transport system permease protein (probable substrate branched-chain amino acids)	HVO_2803 (livH3) ABC-type transport system permease protein (probable substrate branched-chain amino acids)	-0.192	0.875391	0.648	0.76	FALSE	FALSE	FALSE	0	HVO_2803 (livH3) ABC-type transport system permease protein (probable substrate branched-chain amino acids)
HVO_2804 GNAT family acetyltransferase	HVO_2804 GNAT family acetyltransferase	-0.0343	0.976505	0.88	0.924	FALSE	FALSE	FALSE	0	HVO_2804 GNAT family acetyltransferase
HVO_2808 (sdhA) succinate dehydrogenase subunit A	HVO_2808 (sdhA) succinate dehydrogenase subunit A	-0.327	0.797192	0.0333	0.11	FALSE	FALSE	FALSE	0	HVO_2808 (sdhA) succinate dehydrogenase subunit A
HVO_2809 (sdhB) succinate dehydrogenase subunit B	HVO_2809 (sdhB) succinate dehydrogenase subunit B	-0.215	0.861546	0.0768	0.184	FALSE	FALSE	FALSE	0	HVO_2809 (sdhB) succinate dehydrogenase subunit B
HVO_2810 (sdhD) succinate dehydrogenase subunit D	HVO_2810 (sdhD) succinate dehydrogenase subunit D	0.142	1.10343	0.416	0.562	FALSE	FALSE	FALSE	0	HVO_2810 (sdhD) succinate dehydrogenase subunit D
HVO_2811 (sdhC) succinate dehydrogenase subunit C	HVO_2811 (sdhC) succinate dehydrogenase subunit C	1.26	2.39496	0.412	0.559	FALSE	FALSE	TRUE	1	HVO_2811 (sdhC) succinate dehydrogenase subunit C
HVO_2812 AstE domain protein	HVO_2812 AstE domain protein	0.337	1.26313	0.0237	0.0912	FALSE	FALSE	FALSE	0	HVO_2812 AstE domain protein
HVO_2813 RimK family protein	HVO_2813 RimK family protein	-0.235	0.849685	0.188	0.326	FALSE	FALSE	FALSE	0	HVO_2813 RimK family protein
HVO_2815 (hbd1) 3-hydroxyacyl-CoA dehydrogenase / enoyl-CoA hydratase	HVO_2815 (hbd1) 3-hydroxyacyl-CoA dehydrogenase / enoyl-CoA hydratase	-0.126	0.916369	0.343	0.492	FALSE	FALSE	FALSE	0	HVO_2815 (hbd1) 3-hydroxyacyl-CoA dehydrogenase / enoyl-CoA hydratase
HVO_2827 UvrD/REP family helicase	HVO_2827 UvrD/REP family helicase	0.854	1.80751	0.184	0.322	FALSE	FALSE	TRUE	2	HVO_2827 UvrD/REP family helicase
HVO_2828 conserved hypothetical protein	HVO_2828 conserved hypothetical protein	0.0333	1.02335	0.796	0.867	FALSE	FALSE	FALSE	0	HVO_2828 conserved hypothetical protein
HVO_2835 histidine kinase	HVO_2835 histidine kinase	0.984	1.97794	0.127	0.255	FALSE	FALSE	TRUE	3	HVO_2835 histidine kinase
HVO_2836 sensor/bat box HTH-10 family transcription regulator	HVO_2836 sensor/bat box HTH-10 family transcription regulator	0.136	1.09885	0.255	0.399	FALSE	FALSE	FALSE	0	HVO_2836 sensor/bat box HTH-10 family transcription regulator
HVO_2838 receiver box response regulator	HVO_2838 receiver box response regulator	0.861	1.8163	0.0117	0.0655	FALSE	FALSE	FALSE	0	HVO_2838 receiver box response regulator
HVO_2843 (phr1) deoxyribodipyrimidine photo-lyase	HVO_2843 (phr1) deoxyribodipyrimidine photo-lyase	0.433	1.35004	0.21	0.353	FALSE	FALSE	FALSE	0	HVO_2843 (phr1) deoxyribodipyrimidine photo-lyase
HVO_2848 (prkA1) probable PrkA-type serine/threonine protein kinase	HVO_2848 (prkA1) probable PrkA-type serine/threonine protein kinase	1.03	2.04202	0.0444	0.13	FALSE	FALSE	FALSE	0	HVO_2848 (prkA1) probable PrkA-type serine/threonine protein kinase
HVO_2850 DUF5820 domain protein	HVO_2850 DUF5820 domain protein	0.127	1.09202	0.361	0.511	FALSE	FALSE	FALSE	0	HVO_2850 DUF5820 domain protein
HVO_2851 UPF0179 family protein	HVO_2851 UPF0179 family protein	-0.0456	0.968887	0.717	0.809	FALSE	FALSE	FALSE	0	HVO_2851 UPF0179 family protein
HVO_2852 AstE domain protein	HVO_2852 AstE domain protein	0.415	1.3333	0.0388	0.119	FALSE	FALSE	FALSE	0	HVO_2852 AstE domain protein
HVO_2853 DUF309 family protein	HVO_2853 DUF309 family protein	-0.845	0.556711	0.00945	0.0592	FALSE	FALSE	TRUE	2	HVO_2853 DUF309 family protein
HVO_2856 conserved hypothetical protein	HVO_2856 conserved hypothetical protein	0.609	1.5252	0.397	0.544	FALSE	FALSE	TRUE	3	HVO_2856 conserved hypothetical protein
HVO_2857 (suhB1) probable inositol-1(or 4)-monophosphatase / fructose-1,6-bisphosphatase, archaeal-type	HVO_2857 (suhB1) probable inositol-1(or 4)-monophosphatase / fructose-1,6-bisphosphatase, archaeal-type	-0.000493	0.999658	0.997	0.999	FALSE	FALSE	FALSE	0	HVO_2857 (suhB1) probable inositol-1(or 4)-monophosphatase / fructose-1,6-bisphosphatase, archaeal-type
HVO_2858 Lrp/AsnC family transcription regulator	HVO_2858 Lrp/AsnC family transcription regulator	0.224	1.16797	0.0857	0.196	FALSE	FALSE	FALSE	0	HVO_2858 Lrp/AsnC family transcription regulator
HVO_2860 DUF181 family protein	HVO_2860 DUF181 family protein	0.228	1.17121	0.101	0.221	FALSE	FALSE	FALSE	0	HVO_2860 DUF181 family protein
HVO_2861 (tbsP) TbsP-type transcription regulator TbsP	HVO_2861 (tbsP) TbsP-type transcription regulator TbsP	-0.102	0.93174	0.402	0.548	FALSE	FALSE	FALSE	0	HVO_2861 (tbsP) TbsP-type transcription regulator TbsP
HVO_2862 (glyA1) serine hydroxymethyltransferase	HVO_2862 (glyA1) serine hydroxymethyltransferase	-0.228	0.853818	0.0718	0.175	FALSE	FALSE	FALSE	0	HVO_2862 (glyA1) serine hydroxymethyltransferase
HVO_2864 DUF125 family protein	HVO_2864 DUF125 family protein	-0.222	0.857376	0.777	0.855	FALSE	FALSE	TRUE	3	HVO_2864 DUF125 family protein
HVO_2865 (folD) methylenetetrahydrofolate dehydrogenase / methenyltetrahydrofolate cyclohydrolase	HVO_2865 (folD) methylenetetrahydrofolate dehydrogenase / methenyltetrahydrofolate cyclohydrolase	-0.435	0.739694	0.00863	0.0561	FALSE	FALSE	FALSE	0	HVO_2865 (folD) methylenetetrahydrofolate dehydrogenase / methenyltetrahydrofolate cyclohydrolase
HVO_2866 DUF7385 domain protein	HVO_2866 DUF7385 domain protein	0.139	1.10114	0.245	0.39	FALSE	FALSE	FALSE	0	HVO_2866 DUF7385 domain protein
HVO_2867 DUF7117 domain protein	HVO_2867 DUF7117 domain protein	-0.0473	0.967746	0.692	0.791	FALSE	FALSE	FALSE	0	HVO_2867 DUF7117 domain protein
HVO_2869 PadR family transcription regulator	HVO_2869 PadR family transcription regulator	-0.317	0.802737	0.349	0.498	FALSE	FALSE	FALSE	0	HVO_2869 PadR family transcription regulator
HVO_2870 AI-2E family transport protein	HVO_2870 AI-2E family transport protein	0.0742	1.05278	0.566	0.695	FALSE	FALSE	FALSE	0	HVO_2870 AI-2E family transport protein
HVO_2871 pyridoxal phosphate-dependent aminotransferase	HVO_2871 pyridoxal phosphate-dependent aminotransferase	-0.34	0.790041	0.0669	0.166	FALSE	FALSE	FALSE	0	HVO_2871 pyridoxal phosphate-dependent aminotransferase
HVO_2872 conserved hypothetical protein	HVO_2872 conserved hypothetical protein	0.151	1.11034	0.364	0.514	FALSE	FALSE	FALSE	0	HVO_2872 conserved hypothetical protein
HVO_2875 probable S-adenosylmethionine-dependent methyltransferase	HVO_2875 probable S-adenosylmethionine-dependent methyltransferase	0.027	1.01889	0.926	0.956	FALSE	FALSE	FALSE	0	HVO_2875 probable S-adenosylmethionine-dependent methyltransferase
HVO_2876 DUF3054 family protein	HVO_2876 DUF3054 family protein	0.428	1.34537	0.00923	0.0586	FALSE	FALSE	FALSE	0	HVO_2876 DUF3054 family protein
HVO_2877 major facilitator superfamily transport protein	HVO_2877 major facilitator superfamily transport protein	1.55	2.92817	0.0645	0.162	FALSE	FALSE	TRUE	1	HVO_2877 major facilitator superfamily transport protein
HVO_2879 ornithine cyclodeaminase family protein	HVO_2879 ornithine cyclodeaminase family protein	-0.548	0.683968	0.00654	0.0491	FALSE	FALSE	FALSE	0	HVO_2879 ornithine cyclodeaminase family protein
HVO_2880 (pelA) mRNA surveillance protein pelota	HVO_2880 (pelA) mRNA surveillance protein pelota	0.13	1.09429	0.437	0.582	FALSE	FALSE	FALSE	0	HVO_2880 (pelA) mRNA surveillance protein pelota
HVO_2881 DUF4013 family protein	HVO_2881 DUF4013 family protein	0.228	1.17121	0.638	0.75	FALSE	FALSE	FALSE	0	HVO_2881 DUF4013 family protein
HVO_2882 DUF4013 family protein	HVO_2882 DUF4013 family protein	-0.685	0.622006	0.0212	0.0868	FALSE	FALSE	FALSE	0	HVO_2882 DUF4013 family protein
HVO_2883 (rqcH) probable ribosomal quality control protein RqcH	HVO_2883 (rqcH) probable ribosomal quality control protein RqcH	0.0475	1.03347	0.648	0.76	FALSE	FALSE	FALSE	0	HVO_2883 (rqcH) probable ribosomal quality control protein RqcH
HVO_2884 conserved hypothetical protein	HVO_2884 conserved hypothetical protein	-0.469	0.722465	0.0265	0.0979	FALSE	FALSE	FALSE	0	HVO_2884 conserved hypothetical protein
HVO_2885 (gltP2) SDF family transport protein (probable substrate glutamate/aspartate)	HVO_2885 (gltP2) SDF family transport protein (probable substrate glutamate/aspartate)	-0.00448	0.9969	0.992	0.996	FALSE	FALSE	TRUE	3	HVO_2885 (gltP2) SDF family transport protein (probable substrate glutamate/aspartate)
HVO_2886 GNAT family acetyltransferase	HVO_2886 GNAT family acetyltransferase	0.0133	1.00926	0.901	0.937	FALSE	FALSE	FALSE	0	HVO_2886 GNAT family acetyltransferase
HVO_2888 (elp3) tRNA carboxymethyluridine(34) synthase Elp3	HVO_2888 (elp3) tRNA carboxymethyluridine(34) synthase Elp3	0.174	1.12818	0.181	0.319	FALSE	FALSE	FALSE	0	HVO_2888 (elp3) tRNA carboxymethyluridine(34) synthase Elp3
HVO_2889 (recJ4) RNA/ssDNA 3' exonuclease complex protein RecJ4	HVO_2889 (recJ4) RNA/ssDNA 3' exonuclease complex protein RecJ4	-0.547	0.684442	0.00613	0.047	FALSE	FALSE	FALSE	0	HVO_2889 (recJ4) RNA/ssDNA 3' exonuclease complex protein RecJ4
HVO_2890 DUF649 family protein	HVO_2890 DUF649 family protein	-0.139	0.908148	0.502	0.64	FALSE	FALSE	FALSE	0	HVO_2890 DUF649 family protein
HVO_2891 (tdk) thymidine kinase	HVO_2891 (tdk) thymidine kinase	0.136	1.09885	0.299	0.445	FALSE	FALSE	FALSE	0	HVO_2891 (tdk) thymidine kinase
HVO_2892_A homolog to NAD(P)H dehydrogenase (quinone)	HVO_2892_A homolog to NAD(P)H dehydrogenase (quinone)	-0.563	0.676893	0.298	0.445	FALSE	FALSE	FALSE	0	HVO_2892_A homolog to NAD(P)H dehydrogenase (quinone)
HVO_2893 DsrE domain protein	HVO_2893 DsrE domain protein	-0.46	0.726986	0.0296	0.104	FALSE	FALSE	FALSE	0	HVO_2893 DsrE domain protein
HVO_2896 (mutY1) A/G-specific adenine glycosylase	HVO_2896 (mutY1) A/G-specific adenine glycosylase	0.179	1.1321	0.159	0.291	FALSE	FALSE	FALSE	0	HVO_2896 (mutY1) A/G-specific adenine glycosylase
HVO_2898 conserved hypothetical protein	HVO_2898 conserved hypothetical protein	0.58	1.49485	0.00414	0.0415	FALSE	FALSE	FALSE	0	HVO_2898 conserved hypothetical protein
HVO_2899 (bolA) BolA family protein	HVO_2899 (bolA) BolA family protein	-2.67	0.157127	0.0333	0.11	FALSE	FALSE	TRUE	1	HVO_2899 (bolA) BolA family protein
HVO_2900 (fumC) fumarate hydratase	HVO_2900 (fumC) fumarate hydratase	-0.249	0.841479	0.171	0.306	FALSE	FALSE	FALSE	0	HVO_2900 (fumC) fumarate hydratase
HVO_2902 (gatE) glutamyl-tRNA(Gln) amidotransferase subunit E	HVO_2902 (gatE) glutamyl-tRNA(Gln) amidotransferase subunit E	-0.167	0.890693	0.163	0.296	FALSE	FALSE	FALSE	0	HVO_2902 (gatE) glutamyl-tRNA(Gln) amidotransferase subunit E
HVO_2904 (htpX2) HtpX-like protease	HVO_2904 (htpX2) HtpX-like protease	0.25	1.18921	0.199	0.339	FALSE	FALSE	FALSE	0	HVO_2904 (htpX2) HtpX-like protease
HVO_2905 (maoC3) MaoC domain protein	HVO_2905 (maoC3) MaoC domain protein	-0.481	0.716481	0.0381	0.118	FALSE	FALSE	FALSE	0	HVO_2905 (maoC3) MaoC domain protein
HVO_2906 (trmJ) tRNA (cytidine/uridine-2'-O-)-methyltransferase	HVO_2906 (trmJ) tRNA (cytidine/uridine-2'-O-)-methyltransferase	0.611	1.52732	0.191	0.329	FALSE	FALSE	FALSE	0	HVO_2906 (trmJ) tRNA (cytidine/uridine-2'-O-)-methyltransferase
HVO_2907 conserved hypothetical protein	HVO_2907 conserved hypothetical protein	-0.298	0.813379	0.0908	0.205	FALSE	FALSE	FALSE	0	HVO_2907 conserved hypothetical protein
HVO_2908 (folP2) dihydropteroate synthase	HVO_2908 (folP2) dihydropteroate synthase	-0.662	0.632002	0.023	0.0897	FALSE	FALSE	FALSE	0	HVO_2908 (folP2) dihydropteroate synthase
HVO_2909 (mptE) 6-hydroxymethyl-7,8-dihydropterin pyrophosphokinase MptE	HVO_2909 (mptE) 6-hydroxymethyl-7,8-dihydropterin pyrophosphokinase MptE	0.125	1.09051	0.415	0.561	FALSE	FALSE	FALSE	0	HVO_2909 (mptE) 6-hydroxymethyl-7,8-dihydropterin pyrophosphokinase MptE
HVO_2911 (phr2) deoxyribodipyrimidine photo-lyase	HVO_2911 (phr2) deoxyribodipyrimidine photo-lyase	-0.0354	0.975761	0.698	0.796	FALSE	FALSE	FALSE	0	HVO_2911 (phr2) deoxyribodipyrimidine photo-lyase
HVO_2912 ThiJ/PfpI domain protein	HVO_2912 ThiJ/PfpI domain protein	-0.116	0.922742	0.217	0.362	FALSE	FALSE	FALSE	0	HVO_2912 ThiJ/PfpI domain protein
HVO_2915 DUF5827 domain protein	HVO_2915 DUF5827 domain protein	-0.473	0.720465	0.0799	0.189	FALSE	FALSE	FALSE	0	HVO_2915 DUF5827 domain protein
HVO_2918 (hts) thymidylate synthase	HVO_2918 (hts) thymidylate synthase	-0.175	0.885768	0.148	0.282	FALSE	FALSE	FALSE	0	HVO_2918 (hts) thymidylate synthase
HVO_2919 (hdrB) dihydrofolate reductase	HVO_2919 (hdrB) dihydrofolate reductase	0.406	1.32501	0.00526	0.0448	FALSE	FALSE	FALSE	0	HVO_2919 (hdrB) dihydrofolate reductase
HVO_2921 conserved hypothetical protein	HVO_2921 conserved hypothetical protein	-0.179	0.883315	0.124	0.25	FALSE	FALSE	FALSE	0	HVO_2921 conserved hypothetical protein
HVO_2922 UPF0339 family protein	HVO_2922 UPF0339 family protein	-0.52	0.697372	0.0541	0.146	FALSE	FALSE	FALSE	0	HVO_2922 UPF0339 family protein
HVO_2923 (psmA2) proteasome alpha subunit	HVO_2923 (psmA2) proteasome alpha subunit	-0.502	0.706127	0.0166	0.0777	FALSE	FALSE	FALSE	0	HVO_2923 (psmA2) proteasome alpha subunit
HVO_2924 MOSC domain protein	HVO_2924 MOSC domain protein	0.0845	1.06032	0.614	0.73	FALSE	FALSE	FALSE	0	HVO_2924 MOSC domain protein
HVO_2928 HTH-10 family transcription regulator	HVO_2928 HTH-10 family transcription regulator	0.295	1.22688	0.501	0.64	FALSE	FALSE	FALSE	0	HVO_2928 HTH-10 family transcription regulator
HVO_2929 probable nucleoside deaminase	HVO_2929 probable nucleoside deaminase	-0.294	0.815637	0.0275	0.0999	FALSE	FALSE	FALSE	0	HVO_2929 probable nucleoside deaminase
HVO_2930 GNAT family acetyltransferase	HVO_2930 GNAT family acetyltransferase	0.131	1.09505	0.223	0.368	FALSE	FALSE	FALSE	0	HVO_2930 GNAT family acetyltransferase
HVO_2932 GTP-binding protein	HVO_2932 GTP-binding protein	-0.3	0.812252	0.0793	0.188	FALSE	FALSE	FALSE	0	HVO_2932 GTP-binding protein
HVO_2933 conserved hypothetical protein	HVO_2933 conserved hypothetical protein	-0.345	0.787308	0.254	0.399	FALSE	FALSE	FALSE	0	HVO_2933 conserved hypothetical protein
HVO_2941 (mc1B) nonhistone chromosomal protein MC1	HVO_2941 (mc1B) nonhistone chromosomal protein MC1	-0.151	0.900626	0.251	0.396	FALSE	FALSE	FALSE	0	HVO_2941 (mc1B) nonhistone chromosomal protein MC1
HVO_2942 AbrB/VapB family protein	HVO_2942 AbrB/VapB family protein	0.494	1.40834	0.0088	0.0565	FALSE	FALSE	FALSE	0	HVO_2942 AbrB/VapB family protein
HVO_2943 (pyrD) dihydroorotate dehydrogenase (quinone)	HVO_2943 (pyrD) dihydroorotate dehydrogenase (quinone)	0.0706	1.05015	0.478	0.618	FALSE	FALSE	FALSE	0	HVO_2943 (pyrD) dihydroorotate dehydrogenase (quinone)
HVO_2944 DUF6498 domain protein	HVO_2944 DUF6498 domain protein	0.782	1.71951	0.0139	0.0711	FALSE	FALSE	FALSE	0	HVO_2944 DUF6498 domain protein
HVO_2946 (metB2) cystathionine synthase/lyase (cystathionine gamma-synthase, cystathionine gamma-lyase, cystathionine beta-lyase)	HVO_2946 (metB2) cystathionine synthase/lyase (cystathionine gamma-synthase, cystathionine gamma-lyase, cystathionine beta-lyase)	-0.673	0.627201	0.0654	0.164	FALSE	FALSE	FALSE	0	HVO_2946 (metB2) cystathionine synthase/lyase (cystathionine gamma-synthase, cystathionine gamma-lyase, cystathionine beta-lyase)
HVO_2947 (pheT) phenylalanine--tRNA ligase beta subunit	HVO_2947 (pheT) phenylalanine--tRNA ligase beta subunit	-0.414	0.75054	0.0076	0.0528	FALSE	FALSE	FALSE	0	HVO_2947 (pheT) phenylalanine--tRNA ligase beta subunit
HVO_2948 (pheS) phenylalanine--tRNA ligase alpha subunit	HVO_2948 (pheS) phenylalanine--tRNA ligase alpha subunit	0.0403	1.02833	0.845	0.903	FALSE	FALSE	FALSE	0	HVO_2948 (pheS) phenylalanine--tRNA ligase alpha subunit
HVO_2949 FAD-dependent oxidoreductase	HVO_2949 FAD-dependent oxidoreductase	-0.465	0.724471	0.395	0.543	FALSE	FALSE	TRUE	3	HVO_2949 FAD-dependent oxidoreductase
HVO_2950 ornithine cyclodeaminase family protein	HVO_2950 ornithine cyclodeaminase family protein	0.221	1.16554	0.0593	0.155	FALSE	FALSE	FALSE	0	HVO_2950 ornithine cyclodeaminase family protein
HVO_2951 (trpS1) tryptophan--tRNA ligase	HVO_2951 (trpS1) tryptophan--tRNA ligase	-0.0299	0.979488	0.812	0.88	FALSE	FALSE	FALSE	0	HVO_2951 (trpS1) tryptophan--tRNA ligase
HVO_2952 (endA) tRNA-splicing endonuclease	HVO_2952 (endA) tRNA-splicing endonuclease	-0.459	0.72749	0.0146	0.0727	FALSE	FALSE	FALSE	0	HVO_2952 (endA) tRNA-splicing endonuclease
HVO_2954 HAD superfamily hydrolase	HVO_2954 HAD superfamily hydrolase	0.195	1.14472	0.102	0.222	FALSE	FALSE	FALSE	0	HVO_2954 HAD superfamily hydrolase
HVO_2955 DEAD/DEAH box helicase	HVO_2955 DEAD/DEAH box helicase	0.0548	1.03872	0.569	0.698	FALSE	FALSE	FALSE	0	HVO_2955 DEAD/DEAH box helicase
HVO_2957 (lipA) lipoate synthase	HVO_2957 (lipA) lipoate synthase	0.818	1.76296	0.652	0.762	FALSE	FALSE	TRUE	3	HVO_2957 (lipA) lipoate synthase
HVO_2958 (oadhA1) 2-oxo-3-methylvalerate dehydrogenase E1 component alpha subunit	HVO_2958 (oadhA1) 2-oxo-3-methylvalerate dehydrogenase E1 component alpha subunit	-0.526	0.694478	0.0438	0.129	FALSE	FALSE	FALSE	0	HVO_2958 (oadhA1) 2-oxo-3-methylvalerate dehydrogenase E1 component alpha subunit
HVO_2959 (oadhB1) 2-oxo-3-methylvalerate dehydrogenase E1 component beta subunit	HVO_2959 (oadhB1) 2-oxo-3-methylvalerate dehydrogenase E1 component beta subunit	-0.0214	0.985276	0.867	0.915	FALSE	FALSE	FALSE	0	HVO_2959 (oadhB1) 2-oxo-3-methylvalerate dehydrogenase E1 component beta subunit
HVO_2960 (dsa1) dihydrolipoamide S-acyltransferase	HVO_2960 (dsa1) dihydrolipoamide S-acyltransferase	0.0418	1.0294	0.68	0.784	FALSE	FALSE	FALSE	0	HVO_2960 (dsa1) dihydrolipoamide S-acyltransferase
HVO_2961 (lpdA) dihydrolipoyl dehydrogenase	HVO_2961 (lpdA) dihydrolipoyl dehydrogenase	-0.0292	0.979964	0.809	0.877	FALSE	FALSE	FALSE	0	HVO_2961 (lpdA) dihydrolipoyl dehydrogenase
HVO_2962 cro/C1 family transcription regulator	HVO_2962 cro/C1 family transcription regulator	-2.4	0.189465	0.139	0.27	FALSE	FALSE	FALSE	0	HVO_2962 cro/C1 family transcription regulator
HVO_2965 (serB) phosphoserine phosphatase	HVO_2965 (serB) phosphoserine phosphatase	-0.218	0.859756	0.0576	0.152	FALSE	FALSE	FALSE	0	HVO_2965 (serB) phosphoserine phosphatase
HVO_2967 DUF7504 domain protein	HVO_2967 DUF7504 domain protein	0.134	1.09733	0.439	0.583	FALSE	FALSE	FALSE	0	HVO_2967 DUF7504 domain protein
HVO_2968A conserved hypothetical protein	HVO_2968A conserved hypothetical protein	0.656	1.57571	0.0133	0.0694	FALSE	FALSE	TRUE	1	HVO_2968A conserved hypothetical protein
HVO_2969 (thrC3) threonine synthase	HVO_2969 (thrC3) threonine synthase	-0.349	0.785128	0.0313	0.107	FALSE	FALSE	FALSE	0	HVO_2969 (thrC3) threonine synthase
HVO_2970 (oxsR) TrmB family transcription regulator OxsR	HVO_2970 (oxsR) TrmB family transcription regulator OxsR	-0.522	0.696406	0.449	0.591	FALSE	FALSE	FALSE	0	HVO_2970 (oxsR) TrmB family transcription regulator OxsR
HVO_2971 conserved hypothetical protein	HVO_2971 conserved hypothetical protein	-0.326	0.797745	0.583	0.706	FALSE	FALSE	FALSE	0	HVO_2971 conserved hypothetical protein
HVO_2972 DUF5828 domain protein	HVO_2972 DUF5828 domain protein	0.0962	1.06895	0.479	0.619	FALSE	FALSE	FALSE	0	HVO_2972 DUF5828 domain protein
HVO_2974 cupin 2 barrel domain protein	HVO_2974 cupin 2 barrel domain protein	-0.408	0.753667	0.0564	0.15	FALSE	FALSE	FALSE	0	HVO_2974 cupin 2 barrel domain protein
HVO_2975 conserved hypothetical protein	HVO_2975 conserved hypothetical protein	1.13	2.18859	0.136	0.265	FALSE	FALSE	FALSE	0	HVO_2975 conserved hypothetical protein
HVO_2976 (cstA) carbon starvation protein CstA	HVO_2976 (cstA) carbon starvation protein CstA	0.262	1.19914	0.164	0.297	FALSE	FALSE	FALSE	0	HVO_2976 (cstA) carbon starvation protein CstA
HVO_2977 (arsA2) ArsA family ATPase	HVO_2977 (arsA2) ArsA family ATPase	0.426	1.3435	0.0294	0.104	FALSE	FALSE	FALSE	0	HVO_2977 (arsA2) ArsA family ATPase
HVO_2979 CobW domain protein	HVO_2979 CobW domain protein	0.0966	1.06925	0.653	0.763	FALSE	FALSE	TRUE	1	HVO_2979 CobW domain protein
HVO_2981 (upp) uracil phosphoribosyltransferase	HVO_2981 (upp) uracil phosphoribosyltransferase	-0.753	0.593368	0.0245	0.0931	FALSE	FALSE	FALSE	0	HVO_2981 (upp) uracil phosphoribosyltransferase
HVO_2982 small CPxCG-related zinc finger protein	HVO_2982 small CPxCG-related zinc finger protein	0.499	1.41323	0.00298	0.037	FALSE	FALSE	FALSE	0	HVO_2982 small CPxCG-related zinc finger protein
HVO_2983 IMPACT family protein	HVO_2983 IMPACT family protein	0.0329	1.02307	0.878	0.922	FALSE	FALSE	FALSE	0	HVO_2983 IMPACT family protein
HVO_2984 (trpY) probable repressor of tryptophan metabolism TrpY	HVO_2984 (trpY) probable repressor of tryptophan metabolism TrpY	-0.272	0.828171	0.0221	0.0881	FALSE	FALSE	FALSE	0	HVO_2984 (trpY) probable repressor of tryptophan metabolism TrpY
HVO_2985 conserved hypothetical protein	HVO_2985 conserved hypothetical protein	-0.566	0.675487	0.00593	0.0465	FALSE	FALSE	FALSE	0	HVO_2985 conserved hypothetical protein
HVO_2986 (hisB) imidazoleglycerol-phosphate dehydratase	HVO_2986 (hisB) imidazoleglycerol-phosphate dehydratase	1.69	3.22657	0.322	0.471	FALSE	FALSE	TRUE	3	HVO_2986 (hisB) imidazoleglycerol-phosphate dehydratase
HVO_2988 (hisA) 1-(5-phosphoribosyl)-5-[(5-phosphoribosylamino)methylideneamino]imidazole-4-carboxamide isomerase	HVO_2988 (hisA) 1-(5-phosphoribosyl)-5-[(5-phosphoribosylamino)methylideneamino]imidazole-4-carboxamide isomerase	-0.0823	0.944551	0.563	0.692	FALSE	FALSE	FALSE	0	HVO_2988 (hisA) 1-(5-phosphoribosyl)-5-[(5-phosphoribosylamino)methylideneamino]imidazole-4-carboxamide isomerase
HVO_2989 (pmm4) phosphohexomutase (phosphoglucomutase / phosphomannomutase)	HVO_2989 (pmm4) phosphohexomutase (phosphoglucomutase / phosphomannomutase)	-0.032	0.978063	0.76	0.843	FALSE	FALSE	FALSE	0	HVO_2989 (pmm4) phosphohexomutase (phosphoglucomutase / phosphomannomutase)
HVO_2992 (hisI) phosphoribosyl-AMP cyclohydrolase	HVO_2992 (hisI) phosphoribosyl-AMP cyclohydrolase	0.134	1.09733	0.375	0.525	FALSE	FALSE	FALSE	0	HVO_2992 (hisI) phosphoribosyl-AMP cyclohydrolase
HVO_2993 (pibD) prepilin/prearchaellin peptidase	HVO_2993 (pibD) prepilin/prearchaellin peptidase	0.258	1.19582	0.0368	0.115	FALSE	FALSE	FALSE	0	HVO_2993 (pibD) prepilin/prearchaellin peptidase
HVO_2995 (fdx) ferredoxin (2Fe-2S)	HVO_2995 (fdx) ferredoxin (2Fe-2S)	-0.314	0.804408	0.183	0.322	FALSE	FALSE	FALSE	0	HVO_2995 (fdx) ferredoxin (2Fe-2S)
HVO_2996 transport protein (probable substrate phosphate/sulfate)	HVO_2996 transport protein (probable substrate phosphate/sulfate)	0.0371	1.02605	0.813	0.881	FALSE	FALSE	FALSE	0	HVO_2996 transport protein (probable substrate phosphate/sulfate)
HVO_2997 (metY2) O-acetylhomoserine aminocarboxypropyltransferase (methionine synthase)	HVO_2997 (metY2) O-acetylhomoserine aminocarboxypropyltransferase (methionine synthase)	0.0221	1.01544	0.888	0.928	FALSE	FALSE	FALSE	0	HVO_2997 (metY2) O-acetylhomoserine aminocarboxypropyltransferase (methionine synthase)
HVO_2998 (metX) homoserine O-acetyltransferase	HVO_2998 (metX) homoserine O-acetyltransferase	0.0475	1.03347	0.76	0.843	FALSE	FALSE	FALSE	0	HVO_2998 (metX) homoserine O-acetyltransferase
HVO_2999 (metY1) O-acetylhomoserine aminocarboxypropyltransferase (methionine synthase)	HVO_2999 (metY1) O-acetylhomoserine aminocarboxypropyltransferase (methionine synthase)	0.0873	1.06238	0.47	0.612	FALSE	FALSE	FALSE	0	HVO_2999 (metY1) O-acetylhomoserine aminocarboxypropyltransferase (methionine synthase)
HVO_3000 (ligN) DNA ligase (NAD)	HVO_3000 (ligN) DNA ligase (NAD)	-0.0366	0.97495	0.737	0.825	FALSE	FALSE	FALSE	0	HVO_3000 (ligN) DNA ligase (NAD)
HVO_3001 ABC-type transport system permease protein	HVO_3001 ABC-type transport system permease protein	-0.133	0.911933	0.452	0.595	FALSE	FALSE	FALSE	0	HVO_3001 ABC-type transport system permease protein
HVO_3002 ABC-type transport system ATP-binding protein	HVO_3002 ABC-type transport system ATP-binding protein	0.0207	1.01445	0.873	0.92	FALSE	FALSE	FALSE	0	HVO_3002 ABC-type transport system ATP-binding protein
HVO_3003 conserved hypothetical protein	HVO_3003 conserved hypothetical protein	-0.127	0.915734	0.458	0.601	FALSE	FALSE	FALSE	0	HVO_3003 conserved hypothetical protein
HVO_3006 (uvrC) UvrABC system protein C	HVO_3006 (uvrC) UvrABC system protein C	0.0367	1.02576	0.83	0.893	FALSE	FALSE	FALSE	0	HVO_3006 (uvrC) UvrABC system protein C
HVO_3007 (mdh) malate dehydrogenase	HVO_3007 (mdh) malate dehydrogenase	-0.498	0.708088	0.0119	0.0655	FALSE	FALSE	FALSE	0	HVO_3007 (mdh) malate dehydrogenase
HVO_3008 UPF0148 family protein	HVO_3008 UPF0148 family protein	0.00605	1.0042	0.954	0.972	FALSE	FALSE	FALSE	0	HVO_3008 UPF0148 family protein
HVO_3009 UspA domain protein	HVO_3009 UspA domain protein	-0.929	0.525222	0.0465	0.134	FALSE	FALSE	FALSE	0	HVO_3009 UspA domain protein
HVO_3010 (hef) ATP-dependent DNA helicase/nuclease Hef	HVO_3010 (hef) ATP-dependent DNA helicase/nuclease Hef	0.00842	1.00585	0.94	0.963	FALSE	FALSE	FALSE	0	HVO_3010 (hef) ATP-dependent DNA helicase/nuclease Hef
HVO_3012 (oapC) origin-associated protein OapC/ArvC	HVO_3012 (oapC) origin-associated protein OapC/ArvC	0.313	1.24229	0.0578	0.152	FALSE	FALSE	FALSE	0	HVO_3012 (oapC) origin-associated protein OapC/ArvC
HVO_3013 (oapB) origin-associated protein OapB/ArvB	HVO_3013 (oapB) origin-associated protein OapB/ArvB	-0.0115	0.99206	0.938	0.961	FALSE	FALSE	FALSE	0	HVO_3013 (oapB) origin-associated protein OapB/ArvB
HVO_A0001 (orc3) Orc1-type DNA replication protein	HVO_A0001 (orc3) Orc1-type DNA replication protein	0.156	1.11419	0.473	0.614	FALSE	FALSE	FALSE	0	HVO_A0001 (orc3) Orc1-type DNA replication protein
HVO_A0002 conserved hypothetical protein	HVO_A0002 conserved hypothetical protein	-0.245	0.843816	0.269	0.416	FALSE	FALSE	FALSE	0	HVO_A0002 conserved hypothetical protein
HVO_A0003 (parA3) ParA domain protein	HVO_A0003 (parA3) ParA domain protein	-0.00209	0.998552	0.983	0.991	FALSE	FALSE	FALSE	0	HVO_A0003 (parA3) ParA domain protein
HVO_A0005 integrase family protein	HVO_A0005 integrase family protein	0.491	1.40542	0.0119	0.0655	FALSE	FALSE	FALSE	0	HVO_A0005 integrase family protein
HVO_A0010 DUF6036/HTH domain protein	HVO_A0010 DUF6036/HTH domain protein	0.00589	1.00409	0.958	0.974	FALSE	FALSE	FALSE	0	HVO_A0010 DUF6036/HTH domain protein
HVO_A0011 ArsR family transcription regulator	HVO_A0011 ArsR family transcription regulator	0.808	1.75078	0.0522	0.142	FALSE	FALSE	FALSE	0	HVO_A0011 ArsR family transcription regulator
HVO_A0012 conserved hypothetical protein	HVO_A0012 conserved hypothetical protein	-0.552	0.682074	0.00208	0.032	FALSE	FALSE	FALSE	0	HVO_A0012 conserved hypothetical protein
HVO_A0021 conserved hypothetical protein	HVO_A0021 conserved hypothetical protein	0.137	1.09962	0.278	0.426	FALSE	FALSE	FALSE	0	HVO_A0021 conserved hypothetical protein
HVO_A0027 HTH domain protein	HVO_A0027 HTH domain protein	0.229	1.17202	0.0342	0.112	FALSE	FALSE	FALSE	0	HVO_A0027 HTH domain protein
HVO_A0035 (cetZ4) FtsZ family protein CetZ, type III	HVO_A0035 (cetZ4) FtsZ family protein CetZ, type III	0.251	1.19003	0.454	0.597	FALSE	FALSE	TRUE	3	HVO_A0035 (cetZ4) FtsZ family protein CetZ, type III
HVO_A0047 UspA domain protein	HVO_A0047 UspA domain protein	0.568	1.48247	0.00205	0.032	FALSE	FALSE	FALSE	0	HVO_A0047 UspA domain protein
HVO_A0048 amphi-Trp domain protein	HVO_A0048 amphi-Trp domain protein	0.143	1.1042	0.426	0.573	FALSE	FALSE	FALSE	0	HVO_A0048 amphi-Trp domain protein
HVO_A0049 DUF21/CBS domain protein	HVO_A0049 DUF21/CBS domain protein	0.337	1.26313	0.0299	0.104	FALSE	FALSE	FALSE	0	HVO_A0049 DUF21/CBS domain protein
HVO_A0082 IclR family transcription regulator	HVO_A0082 IclR family transcription regulator	0.124	1.08975	0.472	0.613	FALSE	FALSE	FALSE	0	HVO_A0082 IclR family transcription regulator
HVO_A0084 amidohydrolase domain protein	HVO_A0084 amidohydrolase domain protein	0.345	1.27015	0.0242	0.0923	FALSE	FALSE	FALSE	0	HVO_A0084 amidohydrolase domain protein
HVO_A0085 conserved hypothetical protein	HVO_A0085 conserved hypothetical protein	0.431	1.34817	0.591	0.713	FALSE	FALSE	TRUE	3	HVO_A0085 conserved hypothetical protein
HVO_A0086 UspA domain protein	HVO_A0086 UspA domain protein	-0.686	0.621575	0.0162	0.0771	FALSE	FALSE	FALSE	0	HVO_A0086 UspA domain protein
HVO_A0090 (gdoA) gentisate 1,2-dioxygenase	HVO_A0090 (gdoA) gentisate 1,2-dioxygenase	0.485	1.39959	0.0138	0.0709	FALSE	FALSE	FALSE	0	HVO_A0090 (gdoA) gentisate 1,2-dioxygenase
HVO_A0092 (acd6) acyl-CoA dehydrogenase	HVO_A0092 (acd6) acyl-CoA dehydrogenase	-0.476	0.718968	0.0127	0.0674	FALSE	FALSE	FALSE	0	HVO_A0092 (acd6) acyl-CoA dehydrogenase
HVO_A0093 IclR family transcription regulator	HVO_A0093 IclR family transcription regulator	-0.567	0.675019	0.0265	0.0979	FALSE	FALSE	FALSE	0	HVO_A0093 IclR family transcription regulator
HVO_A0095 amidohydrolase domain protein	HVO_A0095 amidohydrolase domain protein	-0.548	0.683968	0.00229	0.0331	FALSE	FALSE	FALSE	0	HVO_A0095 amidohydrolase domain protein
HVO_A0097 (hbd2) 3-hydroxyacyl-CoA dehydrogenase / enoyl-CoA hydratase	HVO_A0097 (hbd2) 3-hydroxyacyl-CoA dehydrogenase / enoyl-CoA hydratase	-0.168	0.890076	0.19	0.328	FALSE	FALSE	FALSE	0	HVO_A0097 (hbd2) 3-hydroxyacyl-CoA dehydrogenase / enoyl-CoA hydratase
HVO_A0100 ISHwa16-type transposase ISHvo16	HVO_A0100 ISHwa16-type transposase ISHvo16	0.0725	1.05154	0.778	0.856	FALSE	FALSE	TRUE	1	HVO_A0100 ISHwa16-type transposase ISHvo16
HVO_A0118 PadR family transcription regulator	HVO_A0118 PadR family transcription regulator	-0.105	0.929805	0.624	0.738	FALSE	FALSE	FALSE	0	HVO_A0118 PadR family transcription regulator
HVO_A0119 cyclase family protein	HVO_A0119 cyclase family protein	0.168	1.1235	0.379	0.528	FALSE	FALSE	FALSE	0	HVO_A0119 cyclase family protein
HVO_A0120 conserved hypothetical protein	HVO_A0120 conserved hypothetical protein	-0.22	0.858565	0.683	0.787	FALSE	FALSE	TRUE	1	HVO_A0120 conserved hypothetical protein
HVO_A0121 HTH-10 family transcription regulator	HVO_A0121 HTH-10 family transcription regulator	0.0732	1.05205	0.823	0.89	FALSE	FALSE	FALSE	0	HVO_A0121 HTH-10 family transcription regulator
HVO_A0126 XerC/D-like integrase	HVO_A0126 XerC/D-like integrase	0.267	1.2033	0.131	0.26	FALSE	FALSE	FALSE	0	HVO_A0126 XerC/D-like integrase
HVO_A0129 conserved hypothetical protein	HVO_A0129 conserved hypothetical protein	-0.25	0.840896	0.191	0.329	FALSE	FALSE	FALSE	0	HVO_A0129 conserved hypothetical protein
HVO_A0130 conserved hypothetical protein	HVO_A0130 conserved hypothetical protein	0.505	1.41912	0.00612	0.047	FALSE	FALSE	FALSE	0	HVO_A0130 conserved hypothetical protein
HVO_A0135 HTH domain protein	HVO_A0135 HTH domain protein	-0.176	0.885154	0.471	0.612	FALSE	FALSE	FALSE	0	HVO_A0135 HTH domain protein
HVO_A0140 HD family hydrolase (homolog of nucleoside 5'-monophosphatase)	HVO_A0140 HD family hydrolase (homolog of nucleoside 5'-monophosphatase)	0.0683	1.04848	0.592	0.713	FALSE	FALSE	FALSE	0	HVO_A0140 HD family hydrolase (homolog of nucleoside 5'-monophosphatase)
HVO_A0149 glycoside transferase domain protein	HVO_A0149 glycoside transferase domain protein	1.12	2.17347	0.158	0.291	FALSE	FALSE	TRUE	3	HVO_A0149 glycoside transferase domain protein
HVO_A0150 (trmB1) TrmB family transcription regulator	HVO_A0150 (trmB1) TrmB family transcription regulator	-0.377	0.770037	0.00644	0.0489	FALSE	FALSE	FALSE	0	HVO_A0150 (trmB1) TrmB family transcription regulator
HVO_A0154 (actP) SSSF family transport protein (substrate acetate)	HVO_A0154 (actP) SSSF family transport protein (substrate acetate)	0.83	1.77769	0.0693	0.17	FALSE	FALSE	TRUE	1	HVO_A0154 (actP) SSSF family transport protein (substrate acetate)
HVO_A0155 DUF4212 family protein	HVO_A0155 DUF4212 family protein	0.0995	1.0714	0.789	0.863	FALSE	FALSE	TRUE	1	HVO_A0155 DUF4212 family protein
HVO_A0156 (acs7) acetyl-CoA synthetase	HVO_A0156 (acs7) acetyl-CoA synthetase	-0.247	0.842647	0.139	0.27	FALSE	FALSE	FALSE	0	HVO_A0156 (acs7) acetyl-CoA synthetase
HVO_A0157 (boa4) integrase family protein / bat box HTH-10 family transcription regulator	HVO_A0157 (boa4) integrase family protein / bat box HTH-10 family transcription regulator	0.307	1.23713	0.0437	0.129	FALSE	FALSE	FALSE	0	HVO_A0157 (boa4) integrase family protein / bat box HTH-10 family transcription regulator
HVO_A0158 (acs8) acyl-CoA synthetase	HVO_A0158 (acs8) acyl-CoA synthetase	-0.0191	0.986848	0.927	0.956	FALSE	FALSE	FALSE	0	HVO_A0158 (acs8) acyl-CoA synthetase
HVO_A0159 (aspC4) pyridoxal phosphate-dependent aminotransferase	HVO_A0159 (aspC4) pyridoxal phosphate-dependent aminotransferase	-0.0789	0.946779	0.559	0.689	FALSE	FALSE	FALSE	0	HVO_A0159 (aspC4) pyridoxal phosphate-dependent aminotransferase
HVO_A0160 HisKA_7TM/sensor box histidine kinase	HVO_A0160 HisKA_7TM/sensor box histidine kinase	-0.037	0.97468	0.825	0.891	FALSE	FALSE	FALSE	0	HVO_A0160 HisKA_7TM/sensor box histidine kinase
HVO_A0161 TetR family transcription regulator	HVO_A0161 TetR family transcription regulator	0.0288	1.02016	0.769	0.849	FALSE	FALSE	FALSE	0	HVO_A0161 TetR family transcription regulator
HVO_A0175 (cat3) transport protein (probable substrate cationic amino acids)	HVO_A0175 (cat3) transport protein (probable substrate cationic amino acids)	0.378	1.29954	0.0227	0.0895	FALSE	FALSE	FALSE	0	HVO_A0175 (cat3) transport protein (probable substrate cationic amino acids)
HVO_A0178 (atpD2) A-type ATP synthase subunit D	HVO_A0178 (atpD2) A-type ATP synthase subunit D	1.49	2.80889	0.0296	0.104	FALSE	FALSE	TRUE	1	HVO_A0178 (atpD2) A-type ATP synthase subunit D
HVO_A0179 RdfA family protein	HVO_A0179 RdfA family protein	0.196	1.14552	0.116	0.241	FALSE	FALSE	FALSE	0	HVO_A0179 RdfA family protein
HVO_A0180 (sph1) SMC-like protein Sph1	HVO_A0180 (sph1) SMC-like protein Sph1	-0.0489	0.966673	0.722	0.813	FALSE	FALSE	FALSE	0	HVO_A0180 (sph1) SMC-like protein Sph1
HVO_A0181 conserved hypothetical protein	HVO_A0181 conserved hypothetical protein	-0.375	0.771105	0.494	0.634	FALSE	FALSE	FALSE	0	HVO_A0181 conserved hypothetical protein
HVO_A0182 conserved hypothetical protein	HVO_A0182 conserved hypothetical protein	0.593	1.50838	0.0354	0.113	FALSE	FALSE	FALSE	0	HVO_A0182 conserved hypothetical protein
HVO_A0188 putative PIN/VapC family toxin	HVO_A0188 putative PIN/VapC family toxin	0.162	1.11884	0.156	0.288	FALSE	FALSE	FALSE	0	HVO_A0188 putative PIN/VapC family toxin
HVO_A0189 putative antitoxin	HVO_A0189 putative antitoxin	0.57	1.48452	0.00387	0.0405	FALSE	FALSE	FALSE	0	HVO_A0189 putative antitoxin
HVO_A0205 (cas6) CRISPR-associated endoribonuclease Cas6	HVO_A0205 (cas6) CRISPR-associated endoribonuclease Cas6	-0.268	0.83047	0.174	0.31	FALSE	FALSE	FALSE	0	HVO_A0205 (cas6) CRISPR-associated endoribonuclease Cas6
HVO_A0208 (cas5) CRISPR-associated protein Cas5, Hmari subtype	HVO_A0208 (cas5) CRISPR-associated protein Cas5, Hmari subtype	-0.268	0.83047	0.0663	0.165	FALSE	FALSE	FALSE	0	HVO_A0208 (cas5) CRISPR-associated protein Cas5, Hmari subtype
HVO_A0209 (cas3) CRISPR-associated nuclease/helicase Cas3	HVO_A0209 (cas3) CRISPR-associated nuclease/helicase Cas3	-0.2	0.870551	0.261	0.408	FALSE	FALSE	FALSE	0	HVO_A0209 (cas3) CRISPR-associated nuclease/helicase Cas3
HVO_A0210 (cas4) CRISPR-associated exonuclease Cas4	HVO_A0210 (cas4) CRISPR-associated exonuclease Cas4	0.69	1.61328	0.0838	0.194	FALSE	FALSE	FALSE	0	HVO_A0210 (cas4) CRISPR-associated exonuclease Cas4
HVO_A0211 (cas1) CRISPR-associated endonuclease Cas1	HVO_A0211 (cas1) CRISPR-associated endonuclease Cas1	0.375	1.29684	0.00732	0.0515	FALSE	FALSE	FALSE	0	HVO_A0211 (cas1) CRISPR-associated endonuclease Cas1
HVO_A0228 (surE2) 5'-nucleotidase SurE	HVO_A0228 (surE2) 5'-nucleotidase SurE	0.255	1.19334	0.167	0.301	FALSE	FALSE	FALSE	0	HVO_A0228 (surE2) 5'-nucleotidase SurE
HVO_A0229 CBS domain protein	HVO_A0229 CBS domain protein	-0.202	0.869345	0.125	0.25	FALSE	FALSE	FALSE	0	HVO_A0229 CBS domain protein
HVO_A0230 (msrA1) peptide methionine sulfoxide reductase MsrA (S-form specific)	HVO_A0230 (msrA1) peptide methionine sulfoxide reductase MsrA (S-form specific)	-0.0883	0.94063	0.444	0.587	FALSE	FALSE	FALSE	0	HVO_A0230 (msrA1) peptide methionine sulfoxide reductase MsrA (S-form specific)
HVO_A0242 conserved hypothetical protein	HVO_A0242 conserved hypothetical protein	-0.357	0.780786	0.143	0.274	FALSE	FALSE	FALSE	0	HVO_A0242 conserved hypothetical protein
HVO_A0243 conserved hypothetical protein	HVO_A0243 conserved hypothetical protein	0.343	1.26839	0.0188	0.082	FALSE	FALSE	FALSE	0	HVO_A0243 conserved hypothetical protein
HVO_A0245 HTH domain protein	HVO_A0245 HTH domain protein	0.268	1.20414	0.0767	0.184	FALSE	FALSE	FALSE	0	HVO_A0245 HTH domain protein
HVO_A0251 HTH domain protein	HVO_A0251 HTH domain protein	-0.435	0.739694	0.0494	0.137	FALSE	FALSE	FALSE	0	HVO_A0251 HTH domain protein
HVO_A0253 HTH domain protein	HVO_A0253 HTH domain protein	0.445	1.36131	0.0375	0.117	FALSE	FALSE	FALSE	0	HVO_A0253 HTH domain protein
HVO_A0254 DUF234 domain protein	HVO_A0254 DUF234 domain protein	0.0341	1.02392	0.762	0.845	FALSE	FALSE	FALSE	0	HVO_A0254 DUF234 domain protein
HVO_A0254_A small CPxCG-related zinc finger protein	HVO_A0254_A small CPxCG-related zinc finger protein	-0.0151	0.989588	0.965	0.978	FALSE	FALSE	TRUE	1	HVO_A0254_A small CPxCG-related zinc finger protein
HVO_A0256 conserved hypothetical protein	HVO_A0256 conserved hypothetical protein	-0.338	0.791137	0.38	0.529	FALSE	FALSE	FALSE	0	HVO_A0256 conserved hypothetical protein
HVO_A0257 (orc7) Orc1-type DNA replication protein	HVO_A0257 (orc7) Orc1-type DNA replication protein	-0.166	0.89131	0.224	0.369	FALSE	FALSE	FALSE	0	HVO_A0257 (orc7) Orc1-type DNA replication protein
HVO_A0266 IclR family transcription regulator	HVO_A0266 IclR family transcription regulator	-0.00773	0.994656	0.943	0.965	FALSE	FALSE	FALSE	0	HVO_A0266 IclR family transcription regulator
HVO_A0267 (dgoD2) D-galactonate dehydratase	HVO_A0267 (dgoD2) D-galactonate dehydratase	-0.3	0.812252	0.673	0.778	FALSE	FALSE	FALSE	0	HVO_A0267 (dgoD2) D-galactonate dehydratase
HVO_A0268 class II aldolase (homolog to L-fuculose-phosphate aldolase)	HVO_A0268 class II aldolase (homolog to L-fuculose-phosphate aldolase)	0.0775	1.05519	0.587	0.71	FALSE	FALSE	FALSE	0	HVO_A0268 class II aldolase (homolog to L-fuculose-phosphate aldolase)
HVO_A0272 DUF336 family protein	HVO_A0272 DUF336 family protein	-0.12	0.920188	0.648	0.76	FALSE	FALSE	FALSE	0	HVO_A0272 DUF336 family protein
HVO_A0273 ThuA family protein	HVO_A0273 ThuA family protein	0.326	1.25353	0.0141	0.0714	FALSE	FALSE	FALSE	0	HVO_A0273 ThuA family protein
HVO_A0274 (suhB2) probable inositol-1(or 4)-monophosphatase / fructose-1,6-bisphosphatase, archaeal-type	HVO_A0274 (suhB2) probable inositol-1(or 4)-monophosphatase / fructose-1,6-bisphosphatase, archaeal-type	-0.593	0.662963	0.0577	0.152	FALSE	FALSE	FALSE	0	HVO_A0274 (suhB2) probable inositol-1(or 4)-monophosphatase / fructose-1,6-bisphosphatase, archaeal-type
HVO_A0279_A (tfs3) transcription elongation factor TFS	HVO_A0279_A (tfs3) transcription elongation factor TFS	0.492	1.40639	0.0345	0.112	FALSE	FALSE	FALSE	0	HVO_A0279_A (tfs3) transcription elongation factor TFS
HVO_A0280 IclR family transcription regulator	HVO_A0280 IclR family transcription regulator	-0.0387	0.973532	0.695	0.793	FALSE	FALSE	FALSE	0	HVO_A0280 IclR family transcription regulator
HVO_A0283 (tsgA5) ABC-type transport system periplasmic substrate-binding protein (probable substrate sugar)	HVO_A0283 (tsgA5) ABC-type transport system periplasmic substrate-binding protein (probable substrate sugar)	0.242	1.18263	0.0532	0.144	FALSE	FALSE	FALSE	0	HVO_A0283 (tsgA5) ABC-type transport system periplasmic substrate-binding protein (probable substrate sugar)
HVO_A0286 DUF187 family protein	HVO_A0286 DUF187 family protein	0.385	1.30586	0.519	0.657	FALSE	FALSE	TRUE	1	HVO_A0286 DUF187 family protein
HVO_A0287 homolog to mandelate racemase / homolog to muconate lactonizing enzyme	HVO_A0287 homolog to mandelate racemase / homolog to muconate lactonizing enzyme	0.612	1.52838	0.0156	0.0755	FALSE	FALSE	FALSE	0	HVO_A0287 homolog to mandelate racemase / homolog to muconate lactonizing enzyme
HVO_A0288 probable oxidoreductase (short-chain dehydrogenase family)	HVO_A0288 probable oxidoreductase (short-chain dehydrogenase family)	0.19	1.14076	0.107	0.229	FALSE	FALSE	FALSE	0	HVO_A0288 probable oxidoreductase (short-chain dehydrogenase family)
HVO_A0290 (kdgA2) 2-dehydro-3-deoxy-phosphogluconate aldolase, bacterial-type	HVO_A0290 (kdgA2) 2-dehydro-3-deoxy-phosphogluconate aldolase, bacterial-type	-0.791	0.577943	0.248	0.393	FALSE	FALSE	TRUE	3	HVO_A0290 (kdgA2) 2-dehydro-3-deoxy-phosphogluconate aldolase, bacterial-type
HVO_A0295 (amaB2) amidase (hydantoinase/carbamoylase family)	HVO_A0295 (amaB2) amidase (hydantoinase/carbamoylase family)	-0.392	0.762072	0.334	0.483	FALSE	FALSE	TRUE	2	HVO_A0295 (amaB2) amidase (hydantoinase/carbamoylase family)
HVO_A0296 probable oxidoreductase (short-chain dehydrogenase family)	HVO_A0296 probable oxidoreductase (short-chain dehydrogenase family)	0.0366	1.02569	0.715	0.808	FALSE	FALSE	FALSE	0	HVO_A0296 probable oxidoreductase (short-chain dehydrogenase family)
HVO_A0301 probable polysaccharide deacetylase	HVO_A0301 probable polysaccharide deacetylase	-0.117	0.922103	0.586	0.709	FALSE	FALSE	FALSE	0	HVO_A0301 probable polysaccharide deacetylase
HVO_A0302 (ansB) asparaginase/glutaminase family protein	HVO_A0302 (ansB) asparaginase/glutaminase family protein	0.394	1.31403	0.0167	0.0778	FALSE	FALSE	FALSE	0	HVO_A0302 (ansB) asparaginase/glutaminase family protein
HVO_A0303 (pucH2) probable allantoinase	HVO_A0303 (pucH2) probable allantoinase	0.0227	1.01586	0.93	0.958	FALSE	FALSE	FALSE	0	HVO_A0303 (pucH2) probable allantoinase
HVO_A0306 pyridoxal phosphate-dependent aminotransferase	HVO_A0306 pyridoxal phosphate-dependent aminotransferase	0.371	1.29325	0.00583	0.0464	FALSE	FALSE	FALSE	0	HVO_A0306 pyridoxal phosphate-dependent aminotransferase
HVO_A0307 Lrp/AsnC family transcription regulator	HVO_A0307 Lrp/AsnC family transcription regulator	0.291	1.22349	0.0214	0.0871	FALSE	FALSE	FALSE	0	HVO_A0307 Lrp/AsnC family transcription regulator
HVO_A0316 conserved hypothetical protein	HVO_A0316 conserved hypothetical protein	2.57	5.93809	0.185	0.324	FALSE	FALSE	FALSE	0	HVO_A0316 conserved hypothetical protein
HVO_A0320 conserved hypothetical protein	HVO_A0320 conserved hypothetical protein	2.54	5.81589	0.091	0.205	FALSE	FALSE	FALSE	0	HVO_A0320 conserved hypothetical protein
HVO_A0322 ABC-type transport system permease protein	HVO_A0322 ABC-type transport system permease protein	0.0752	1.05351	0.86	0.912	FALSE	FALSE	FALSE	0	HVO_A0322 ABC-type transport system permease protein
HVO_A0323 ABC-type transport system ATP-binding protein	HVO_A0323 ABC-type transport system ATP-binding protein	0.377	1.29864	0.665	0.773	FALSE	FALSE	FALSE	0	HVO_A0323 ABC-type transport system ATP-binding protein
HVO_A0324 conserved hypothetical protein	HVO_A0324 conserved hypothetical protein	0.0865	1.06179	0.884	0.925	FALSE	FALSE	TRUE	1	HVO_A0324 conserved hypothetical protein
HVO_A0328 (kdgK2) 2-keto-3-deoxygalactonate kinase	HVO_A0328 (kdgK2) 2-keto-3-deoxygalactonate kinase	0.376	1.29774	0.00583	0.0464	FALSE	FALSE	FALSE	0	HVO_A0328 (kdgK2) 2-keto-3-deoxygalactonate kinase
HVO_A0329 (kdgA3) 2-dehydro-3-deoxy-phosphogluconate / 2-dehydro-3-deoxy-phosphogalactonate aldolase, bacterial-type	HVO_A0329 (kdgA3) 2-dehydro-3-deoxy-phosphogluconate / 2-dehydro-3-deoxy-phosphogalactonate aldolase, bacterial-type	0.568	1.48247	0.00526	0.0448	FALSE	FALSE	FALSE	0	HVO_A0329 (kdgA3) 2-dehydro-3-deoxy-phosphogluconate / 2-dehydro-3-deoxy-phosphogalactonate aldolase, bacterial-type
HVO_A0331 (dgoD1) D-galactonate dehydratase	HVO_A0331 (dgoD1) D-galactonate dehydratase	0.455	1.37078	0.0021	0.032	FALSE	FALSE	FALSE	0	HVO_A0331 (dgoD1) D-galactonate dehydratase
HVO_A0332 (gacR) IclR family transcription regulator GacR	HVO_A0332 (gacR) IclR family transcription regulator GacR	0.18	1.13288	0.589	0.711	FALSE	FALSE	FALSE	0	HVO_A0332 (gacR) IclR family transcription regulator GacR
HVO_A0335 DUF1028 family protein	HVO_A0335 DUF1028 family protein	-0.33	0.795536	0.222	0.366	FALSE	FALSE	FALSE	0	HVO_A0335 DUF1028 family protein
HVO_A0336 (dppDF7) ABC-type transport system ATP-binding protein (substrate D-galactose)	HVO_A0336 (dppDF7) ABC-type transport system ATP-binding protein (substrate D-galactose)	-0.469	0.722465	0.6	0.72	FALSE	FALSE	TRUE	1	HVO_A0336 (dppDF7) ABC-type transport system ATP-binding protein (substrate D-galactose)
HVO_A0339 (dppA7) ABC-type transport system periplasmic substrate-binding protein (substrate D-galactose)	HVO_A0339 (dppA7) ABC-type transport system periplasmic substrate-binding protein (substrate D-galactose)	0.0651	1.04616	0.466	0.609	FALSE	FALSE	FALSE	0	HVO_A0339 (dppA7) ABC-type transport system periplasmic substrate-binding protein (substrate D-galactose)
HVO_A0342 IclR family transcription regulator	HVO_A0342 IclR family transcription regulator	-0.0949	0.936337	0.435	0.58	FALSE	FALSE	FALSE	0	HVO_A0342 IclR family transcription regulator
HVO_A0346 XerC/D-like integrase	HVO_A0346 XerC/D-like integrase	0.353	1.27721	0.0207	0.0854	FALSE	FALSE	FALSE	0	HVO_A0346 XerC/D-like integrase
HVO_A0348A hypothetical protein	HVO_A0348A hypothetical protein	0.205	1.15269	0.135	0.265	FALSE	FALSE	FALSE	0	HVO_A0348A hypothetical protein
HVO_A0350 conserved hypothetical protein	HVO_A0350 conserved hypothetical protein	-2.53	0.173139	0.0597	0.155	FALSE	FALSE	TRUE	1	HVO_A0350 conserved hypothetical protein
HVO_A0362 PQQ repeat protein	HVO_A0362 PQQ repeat protein	-0.378	0.769504	0.118	0.243	FALSE	FALSE	TRUE	2	HVO_A0362 PQQ repeat protein
HVO_A0369 CopG domain protein	HVO_A0369 CopG domain protein	0.567	1.48144	0.0013	0.027	FALSE	FALSE	FALSE	0	HVO_A0369 CopG domain protein
HVO_A0372 beta-lactamase domain protein	HVO_A0372 beta-lactamase domain protein	-0.462	0.725979	0.534	0.669	FALSE	FALSE	TRUE	1	HVO_A0372 beta-lactamase domain protein
HVO_A0378 (hyuB2) N-methylhydantoinase (ATP-hydrolyzing) B	HVO_A0378 (hyuB2) N-methylhydantoinase (ATP-hydrolyzing) B	0.00237	1.00164	0.985	0.991	FALSE	FALSE	FALSE	0	HVO_A0378 (hyuB2) N-methylhydantoinase (ATP-hydrolyzing) B
HVO_A0379 (hyuA2) N-methylhydantoinase (ATP-hydrolyzing) A	HVO_A0379 (hyuA2) N-methylhydantoinase (ATP-hydrolyzing) A	0.507	1.42109	0.0215	0.0874	FALSE	FALSE	FALSE	0	HVO_A0379 (hyuA2) N-methylhydantoinase (ATP-hydrolyzing) A
HVO_A0380 (dppA8) ABC-type transport system periplasmic substrate-binding protein (probable substrate dipeptide/oligopeptide)	HVO_A0380 (dppA8) ABC-type transport system periplasmic substrate-binding protein (probable substrate dipeptide/oligopeptide)	-0.0706	0.952242	0.618	0.733	FALSE	FALSE	FALSE	0	HVO_A0380 (dppA8) ABC-type transport system periplasmic substrate-binding protein (probable substrate dipeptide/oligopeptide)
HVO_A0388 Lrp/AsnC family transcription regulator	HVO_A0388 Lrp/AsnC family transcription regulator	0.339	1.26488	0.0166	0.0777	FALSE	FALSE	FALSE	0	HVO_A0388 Lrp/AsnC family transcription regulator
HVO_A0394 HTH domain protein	HVO_A0394 HTH domain protein	0.273	1.20832	0.0396	0.121	FALSE	FALSE	FALSE	0	HVO_A0394 HTH domain protein
HVO_A0395 conserved hypothetical protein	HVO_A0395 conserved hypothetical protein	0.579	1.49381	0.0045	0.0422	FALSE	FALSE	FALSE	0	HVO_A0395 conserved hypothetical protein
HVO_A0396 SWIM zinc finger domain protein	HVO_A0396 SWIM zinc finger domain protein	0.701	1.62563	0.0997	0.219	FALSE	FALSE	TRUE	2	HVO_A0396 SWIM zinc finger domain protein
HVO_A0401 Fido domain protein	HVO_A0401 Fido domain protein	0.251	1.19003	0.0337	0.111	FALSE	FALSE	FALSE	0	HVO_A0401 Fido domain protein
HVO_A0406 conserved hypothetical protein	HVO_A0406 conserved hypothetical protein	-0.574	0.671752	0.00996	0.061	FALSE	FALSE	FALSE	0	HVO_A0406 conserved hypothetical protein
HVO_A0417 DUF6516 domain protein	HVO_A0417 DUF6516 domain protein	0.215	1.1607	0.684	0.787	FALSE	FALSE	FALSE	0	HVO_A0417 DUF6516 domain protein
HVO_A0419 HTH domain protein	HVO_A0419 HTH domain protein	0.297	1.22859	0.0876	0.2	FALSE	FALSE	FALSE	0	HVO_A0419 HTH domain protein
HVO_A0424 (boa6) HTH-10 family transcription regulator	HVO_A0424 (boa6) HTH-10 family transcription regulator	-0.199	0.871154	0.121	0.246	FALSE	FALSE	FALSE	0	HVO_A0424 (boa6) HTH-10 family transcription regulator
HVO_A0426 (dppD9) ABC-type transport system ATP-binding protein (probable substrate dipeptide/oligopeptide)	HVO_A0426 (dppD9) ABC-type transport system ATP-binding protein (probable substrate dipeptide/oligopeptide)	0.275	1.20999	0.0533	0.144	FALSE	FALSE	FALSE	0	HVO_A0426 (dppD9) ABC-type transport system ATP-binding protein (probable substrate dipeptide/oligopeptide)
HVO_A0428 (dppA9) ABC-type transport system periplasmic substrate-binding protein (probable substrate dipeptide/oligopeptide)	HVO_A0428 (dppA9) ABC-type transport system periplasmic substrate-binding protein (probable substrate dipeptide/oligopeptide)	-0.107	0.928517	0.43	0.576	FALSE	FALSE	FALSE	0	HVO_A0428 (dppA9) ABC-type transport system periplasmic substrate-binding protein (probable substrate dipeptide/oligopeptide)
HVO_A0429_A (dgcA2) acetyl-D-glutamate racemase	HVO_A0429_A (dgcA2) acetyl-D-glutamate racemase	0.319	1.24747	0.159	0.291	FALSE	FALSE	FALSE	0	HVO_A0429_A (dgcA2) acetyl-D-glutamate racemase
HVO_A0430 (dgcN2) D-glutamate N-acetyltransferase	HVO_A0430 (dgcN2) D-glutamate N-acetyltransferase	-0.0883	0.94063	0.715	0.808	FALSE	FALSE	FALSE	0	HVO_A0430 (dgcN2) D-glutamate N-acetyltransferase
HVO_A0437 conserved hypothetical protein	HVO_A0437 conserved hypothetical protein	0.0233	1.01628	0.925	0.955	FALSE	FALSE	FALSE	0	HVO_A0437 conserved hypothetical protein
HVO_A0438 conserved hypothetical protein	HVO_A0438 conserved hypothetical protein	0.285	1.21841	0.0477	0.135	FALSE	FALSE	FALSE	0	HVO_A0438 conserved hypothetical protein
HVO_A0439 DUF2800 family protein	HVO_A0439 DUF2800 family protein	0.0364	1.02555	0.703	0.799	FALSE	FALSE	FALSE	0	HVO_A0439 DUF2800 family protein
HVO_A0440 DUF790 family protein	HVO_A0440 DUF790 family protein	-0.196	0.872968	0.229	0.374	FALSE	FALSE	FALSE	0	HVO_A0440 DUF790 family protein
HVO_A0442 CcbP family protein	HVO_A0442 CcbP family protein	-0.89	0.539614	0.393	0.542	FALSE	FALSE	FALSE	0	HVO_A0442 CcbP family protein
HVO_A0443 conserved hypothetical protein	HVO_A0443 conserved hypothetical protein	0.118	1.08523	0.471	0.612	FALSE	FALSE	FALSE	0	HVO_A0443 conserved hypothetical protein
HVO_A0450 UspA domain protein (nonfunctional)	HVO_A0450 UspA domain protein (nonfunctional)	0.132	1.09581	0.532	0.668	FALSE	FALSE	FALSE	0	HVO_A0450 UspA domain protein (nonfunctional)
HVO_A0451 DASS family transport protein	HVO_A0451 DASS family transport protein	-0.492	0.711039	0.0124	0.0665	FALSE	FALSE	FALSE	0	HVO_A0451 DASS family transport protein
HVO_A0452 UspA domain protein	HVO_A0452 UspA domain protein	0.146	1.1065	0.229	0.373	FALSE	FALSE	FALSE	0	HVO_A0452 UspA domain protein
HVO_A0458 (parA4) ParA domain protein	HVO_A0458 (parA4) ParA domain protein	-0.164	0.892547	0.224	0.369	FALSE	FALSE	FALSE	0	HVO_A0458 (parA4) ParA domain protein
HVO_A0459 conserved hypothetical protein	HVO_A0459 conserved hypothetical protein	0.0901	1.06444	0.33	0.479	FALSE	FALSE	FALSE	0	HVO_A0459 conserved hypothetical protein
HVO_A0463 (rnhA3) ribonuclease H, type 1	HVO_A0463 (rnhA3) ribonuclease H, type 1	-0.242	0.845572	0.557	0.689	FALSE	FALSE	TRUE	1	HVO_A0463 (rnhA3) ribonuclease H, type 1
HVO_A0464 RNA ligase domain protein	HVO_A0464 RNA ligase domain protein	-0.0608	0.958732	0.848	0.906	FALSE	FALSE	FALSE	0	HVO_A0464 RNA ligase domain protein
HVO_A0465 TetR family transcription regulator	HVO_A0465 TetR family transcription regulator	-0.288	0.819037	0.175	0.311	FALSE	FALSE	FALSE	0	HVO_A0465 TetR family transcription regulator
HVO_A0469 pirin domain protein	HVO_A0469 pirin domain protein	0.103	1.074	0.608	0.727	FALSE	FALSE	FALSE	0	HVO_A0469 pirin domain protein
HVO_A0470 glyoxalase domain protein	HVO_A0470 glyoxalase domain protein	0.409	1.32777	0.0104	0.0621	FALSE	FALSE	FALSE	0	HVO_A0470 glyoxalase domain protein
HVO_A0472 (trxB6) oxidoreductase (homolog to thioredoxin-disulfide reductase)	HVO_A0472 (trxB6) oxidoreductase (homolog to thioredoxin-disulfide reductase)	-0.157	0.896888	0.37	0.519	FALSE	FALSE	FALSE	0	HVO_A0472 (trxB6) oxidoreductase (homolog to thioredoxin-disulfide reductase)
HVO_A0476 conserved hypothetical protein	HVO_A0476 conserved hypothetical protein	0.217	1.16231	0.158	0.291	FALSE	FALSE	FALSE	0	HVO_A0476 conserved hypothetical protein
HVO_A0485 pyridoxal phosphate-dependent aminotransferase	HVO_A0485 pyridoxal phosphate-dependent aminotransferase	-0.315	0.803851	0.105	0.226	FALSE	FALSE	FALSE	0	HVO_A0485 pyridoxal phosphate-dependent aminotransferase
HVO_A0486 (hypE1) HypE family protein	HVO_A0486 (hypE1) HypE family protein	0.403	1.32225	0.0207	0.0854	FALSE	FALSE	FALSE	0	HVO_A0486 (hypE1) HypE family protein
HVO_A0487 (cbiA) cobyrinate a,c-diamide synthase	HVO_A0487 (cbiA) cobyrinate a,c-diamide synthase	0.188	1.13918	0.204	0.345	FALSE	FALSE	FALSE	0	HVO_A0487 (cbiA) cobyrinate a,c-diamide synthase
HVO_A0491 (tsgD6) ABC-type transport system ATP-binding protein (probable substrate sugar)	HVO_A0491 (tsgD6) ABC-type transport system ATP-binding protein (probable substrate sugar)	0.224	1.16797	0.0654	0.164	FALSE	FALSE	FALSE	0	HVO_A0491 (tsgD6) ABC-type transport system ATP-binding protein (probable substrate sugar)
HVO_A0493 (tsgB6) ABC-type transport system permease protein (probable substrate sugar)	HVO_A0493 (tsgB6) ABC-type transport system permease protein (probable substrate sugar)	-0.204	0.86814	0.128	0.257	FALSE	FALSE	FALSE	0	HVO_A0493 (tsgB6) ABC-type transport system permease protein (probable substrate sugar)
HVO_A0494 (tsgA6) ABC-type transport system periplasmic substrate-binding protein (probable substrate sugar)	HVO_A0494 (tsgA6) ABC-type transport system periplasmic substrate-binding protein (probable substrate sugar)	-0.0513	0.965066	0.857	0.911	FALSE	FALSE	FALSE	0	HVO_A0494 (tsgA6) ABC-type transport system periplasmic substrate-binding protein (probable substrate sugar)
HVO_A0496 UspA domain protein	HVO_A0496 UspA domain protein	-0.22	0.858565	0.135	0.265	FALSE	FALSE	FALSE	0	HVO_A0496 UspA domain protein
HVO_A0498 DUF7118 domain protein	HVO_A0498 DUF7118 domain protein	0.0507	1.03577	0.613	0.73	FALSE	FALSE	FALSE	0	HVO_A0498 DUF7118 domain protein
HVO_A0499 conserved hypothetical protein	HVO_A0499 conserved hypothetical protein	1.07	2.09943	0.0124	0.0662	FALSE	FALSE	FALSE	0	HVO_A0499 conserved hypothetical protein
HVO_A0500 (mtfK1) FKBP-type peptidylprolyl isomerase	HVO_A0500 (mtfK1) FKBP-type peptidylprolyl isomerase	0.262	1.19914	0.206	0.347	FALSE	FALSE	FALSE	0	HVO_A0500 (mtfK1) FKBP-type peptidylprolyl isomerase
HVO_A0501 homolog to S-adenosylmethionine-dependent methyltransferase	HVO_A0501 homolog to S-adenosylmethionine-dependent methyltransferase	-0.0632	0.957139	0.703	0.799	FALSE	FALSE	FALSE	0	HVO_A0501 homolog to S-adenosylmethionine-dependent methyltransferase
HVO_A0505 (fadA4) enoyl-CoA hydratase	HVO_A0505 (fadA4) enoyl-CoA hydratase	0.223	1.16716	0.129	0.258	FALSE	FALSE	FALSE	0	HVO_A0505 (fadA4) enoyl-CoA hydratase
HVO_A0506 (boa8) HTH-10 family transcription regulator	HVO_A0506 (boa8) HTH-10 family transcription regulator	-0.568	0.674551	0.182	0.32	FALSE	FALSE	FALSE	0	HVO_A0506 (boa8) HTH-10 family transcription regulator
HVO_A0507 (paaA) 1,2-phenylacetyl-CoA epoxidase subunit A	HVO_A0507 (paaA) 1,2-phenylacetyl-CoA epoxidase subunit A	-0.532	0.691595	0.234	0.378	FALSE	FALSE	TRUE	2	HVO_A0507 (paaA) 1,2-phenylacetyl-CoA epoxidase subunit A
HVO_A0509 (paaC) 1,2-phenylacetyl-CoA epoxidase subunit C	HVO_A0509 (paaC) 1,2-phenylacetyl-CoA epoxidase subunit C	-0.322	0.79996	0.576	0.7	FALSE	FALSE	TRUE	1	HVO_A0509 (paaC) 1,2-phenylacetyl-CoA epoxidase subunit C
HVO_A0513 PaaI family protein	HVO_A0513 PaaI family protein	0.504	1.41814	0.156	0.288	FALSE	FALSE	FALSE	0	HVO_A0513 PaaI family protein
HVO_A0519 (maoC2) MaoC domain protein	HVO_A0519 (maoC2) MaoC domain protein	-0.456	0.729005	0.15	0.283	FALSE	FALSE	FALSE	0	HVO_A0519 (maoC2) MaoC domain protein
HVO_A0520 PaaI family protein	HVO_A0520 PaaI family protein	0.263	1.19997	0.655	0.765	FALSE	FALSE	FALSE	0	HVO_A0520 PaaI family protein
HVO_A0521 (paaK) phenylacetyl-coenzyme A ligase	HVO_A0521 (paaK) phenylacetyl-coenzyme A ligase	0.457	1.37268	0.0274	0.0999	FALSE	FALSE	FALSE	0	HVO_A0521 (paaK) phenylacetyl-coenzyme A ligase
HVO_A0522 (acaB4) acetyl-CoA C-acyltransferase	HVO_A0522 (acaB4) acetyl-CoA C-acyltransferase	0.423	1.34071	0.0322	0.108	FALSE	FALSE	FALSE	0	HVO_A0522 (acaB4) acetyl-CoA C-acyltransferase
HVO_A0523 UPF0219 family protein	HVO_A0523 UPF0219 family protein	0.458	1.37364	0.00669	0.0492	FALSE	FALSE	FALSE	0	HVO_A0523 UPF0219 family protein
HVO_A0524 (hbd4) 3-hydroxyacyl-CoA dehydrogenase	HVO_A0524 (hbd4) 3-hydroxyacyl-CoA dehydrogenase	0.158	1.11574	0.323	0.471	FALSE	FALSE	FALSE	0	HVO_A0524 (hbd4) 3-hydroxyacyl-CoA dehydrogenase
HVO_A0525 (fadA5) enoyl-CoA hydratase	HVO_A0525 (fadA5) enoyl-CoA hydratase	0.105	1.07549	0.561	0.69	FALSE	FALSE	FALSE	0	HVO_A0525 (fadA5) enoyl-CoA hydratase
HVO_A0527 IclR family transcription regulator	HVO_A0527 IclR family transcription regulator	-0.12	0.920188	0.543	0.676	FALSE	FALSE	FALSE	0	HVO_A0527 IclR family transcription regulator
HVO_A0530 GalE family epimerase/dehydratase	HVO_A0530 GalE family epimerase/dehydratase	0.167	1.12272	0.945	0.965	FALSE	FALSE	TRUE	3	HVO_A0530 GalE family epimerase/dehydratase
HVO_A0532 cupin 2 barrel domain protein	HVO_A0532 cupin 2 barrel domain protein	-0.82	0.566442	0.0157	0.0756	FALSE	FALSE	FALSE	0	HVO_A0532 cupin 2 barrel domain protein
HVO_A0536 (hyuB1) N-methylhydantoinase (ATP-hydrolyzing) B	HVO_A0536 (hyuB1) N-methylhydantoinase (ATP-hydrolyzing) B	-0.586	0.666187	0.364	0.513	FALSE	FALSE	TRUE	3	HVO_A0536 (hyuB1) N-methylhydantoinase (ATP-hydrolyzing) B
HVO_A0539 CopG domain protein	HVO_A0539 CopG domain protein	0.152	1.11111	0.482	0.621	FALSE	FALSE	FALSE	0	HVO_A0539 CopG domain protein
HVO_A0545 TetR family transcription regulator	HVO_A0545 TetR family transcription regulator	-0.217	0.860353	0.253	0.398	FALSE	FALSE	FALSE	0	HVO_A0545 TetR family transcription regulator
HVO_A0546 probable oxidoreductase (short-chain dehydrogenase family)	HVO_A0546 probable oxidoreductase (short-chain dehydrogenase family)	0.343	1.26839	0.0426	0.127	FALSE	FALSE	FALSE	0	HVO_A0546 probable oxidoreductase (short-chain dehydrogenase family)
HVO_A0547 DUF1028 family protein	HVO_A0547 DUF1028 family protein	-0.862	0.550189	0.0375	0.117	FALSE	FALSE	FALSE	0	HVO_A0547 DUF1028 family protein
HVO_A0548 DoxX domain protein	HVO_A0548 DoxX domain protein	0.731	1.65979	0.00727	0.0513	FALSE	FALSE	FALSE	0	HVO_A0548 DoxX domain protein
HVO_A0549 (nosL1) NosL family protein	HVO_A0549 (nosL1) NosL family protein	0.411	1.32961	0.117	0.242	FALSE	FALSE	FALSE	0	HVO_A0549 (nosL1) NosL family protein
HVO_A0550 receiver/sensor box histidine kinase	HVO_A0550 receiver/sensor box histidine kinase	-0.188	0.877822	0.122	0.248	FALSE	FALSE	FALSE	0	HVO_A0550 receiver/sensor box histidine kinase
HVO_A0551 (acs9) acetyl-CoA synthetase	HVO_A0551 (acs9) acetyl-CoA synthetase	-0.13	0.913831	0.176	0.312	FALSE	FALSE	FALSE	0	HVO_A0551 (acs9) acetyl-CoA synthetase
HVO_A0553 (cbiP) adenosylcobyrate synthase	HVO_A0553 (cbiP) adenosylcobyrate synthase	0.0355	1.02491	0.754	0.839	FALSE	FALSE	FALSE	0	HVO_A0553 (cbiP) adenosylcobyrate synthase
HVO_A0555 DUF162 domain protein	HVO_A0555 DUF162 domain protein	0.441	1.35754	0.0766	0.184	FALSE	FALSE	FALSE	0	HVO_A0555 DUF162 domain protein
HVO_A0556 small CPxCG-related zinc finger protein	HVO_A0556 small CPxCG-related zinc finger protein	0.00283	1.00196	0.992	0.996	FALSE	FALSE	FALSE	0	HVO_A0556 small CPxCG-related zinc finger protein
HVO_A0559 (hutH) histidine ammonia-lyase	HVO_A0559 (hutH) histidine ammonia-lyase	0.238	1.17936	0.0848	0.196	FALSE	FALSE	FALSE	0	HVO_A0559 (hutH) histidine ammonia-lyase
HVO_A0560 (hutI) imidazolonepropionase	HVO_A0560 (hutI) imidazolonepropionase	0.0841	1.06003	0.43	0.576	FALSE	FALSE	FALSE	0	HVO_A0560 (hutI) imidazolonepropionase
HVO_A0561 (hutG) formimidoylglutamase	HVO_A0561 (hutG) formimidoylglutamase	-0.157	0.896888	0.103	0.224	FALSE	FALSE	FALSE	0	HVO_A0561 (hutG) formimidoylglutamase
HVO_A0562 (hutU) urocanate hydratase	HVO_A0562 (hutU) urocanate hydratase	-0.44	0.737135	0.00555	0.0458	FALSE	FALSE	FALSE	0	HVO_A0562 (hutU) urocanate hydratase
HVO_A0564 glyoxalase domain protein	HVO_A0564 glyoxalase domain protein	-0.669	0.628942	0.0272	0.0994	FALSE	FALSE	FALSE	0	HVO_A0564 glyoxalase domain protein
HVO_A0569 family 3 CoA transferase	HVO_A0569 family 3 CoA transferase	2.09	4.25748	0.254	0.399	FALSE	FALSE	TRUE	1	HVO_A0569 family 3 CoA transferase
HVO_A0570 probable metal-dependent hydrolase	HVO_A0570 probable metal-dependent hydrolase	0.165	1.12117	0.275	0.422	FALSE	FALSE	TRUE	1	HVO_A0570 probable metal-dependent hydrolase
HVO_A0571 isochorismatase family protein	HVO_A0571 isochorismatase family protein	0.428	1.34537	0.0934	0.209	FALSE	FALSE	FALSE	0	HVO_A0571 isochorismatase family protein
HVO_A0580 (livF5) ABC-type transport system ATP-binding protein (probable substrate branched-chain amino acids)	HVO_A0580 (livF5) ABC-type transport system ATP-binding protein (probable substrate branched-chain amino acids)	1.33	2.51403	0.317	0.466	FALSE	FALSE	TRUE	1	HVO_A0580 (livF5) ABC-type transport system ATP-binding protein (probable substrate branched-chain amino acids)
HVO_A0583 IclR family transcription regulator	HVO_A0583 IclR family transcription regulator	-0.249	0.841479	0.0233	0.0905	FALSE	FALSE	FALSE	0	HVO_A0583 IclR family transcription regulator
HVO_A0586 (graD3) sugar nucleotidyltransferase	HVO_A0586 (graD3) sugar nucleotidyltransferase	-0.00199	0.998622	0.984	0.991	FALSE	FALSE	FALSE	0	HVO_A0586 (graD3) sugar nucleotidyltransferase
HVO_A0588 HTH domain protein	HVO_A0588 HTH domain protein	0.361	1.28432	0.0663	0.165	FALSE	FALSE	FALSE	0	HVO_A0588 HTH domain protein
HVO_A0589 HxlR family transcription regulator	HVO_A0589 HxlR family transcription regulator	-0.873	0.54601	0.0212	0.0868	FALSE	FALSE	TRUE	1	HVO_A0589 HxlR family transcription regulator
HVO_A0591 DICT domain protein	HVO_A0591 DICT domain protein	-0.404	0.75576	0.398	0.545	FALSE	FALSE	FALSE	0	HVO_A0591 DICT domain protein
HVO_A0601 (nosL2) NosL family protein	HVO_A0601 (nosL2) NosL family protein	-1.26	0.417544	0.0453	0.131	FALSE	FALSE	TRUE	2	HVO_A0601 (nosL2) NosL family protein
HVO_A0605 F420-dependent NADP oxidoreductase family protein	HVO_A0605 F420-dependent NADP oxidoreductase family protein	0.107	1.07699	0.516	0.655	FALSE	FALSE	FALSE	0	HVO_A0605 F420-dependent NADP oxidoreductase family protein
HVO_A0606 major facilitator superfamily transport protein	HVO_A0606 major facilitator superfamily transport protein	0.369	1.29146	0.0367	0.115	FALSE	FALSE	FALSE	0	HVO_A0606 major facilitator superfamily transport protein
HVO_A0611 (znuA2) ABC-type transport system periplasmic substrate-binding protein (probable substrate zinc)	HVO_A0611 (znuA2) ABC-type transport system periplasmic substrate-binding protein (probable substrate zinc)	0.376	1.29774	0.00352	0.0401	FALSE	FALSE	FALSE	0	HVO_A0611 (znuA2) ABC-type transport system periplasmic substrate-binding protein (probable substrate zinc)
HVO_A0616 TetR family transcription regulator	HVO_A0616 TetR family transcription regulator	0.117	1.08448	0.221	0.365	FALSE	FALSE	FALSE	0	HVO_A0616 TetR family transcription regulator
HVO_A0618 flavin-dependent pyridine nucleotide oxidoreductase (homolog to coenzyme A disulfide reductase)	HVO_A0618 flavin-dependent pyridine nucleotide oxidoreductase (homolog to coenzyme A disulfide reductase)	-0.424	0.745355	0.0453	0.131	FALSE	FALSE	FALSE	0	HVO_A0618 flavin-dependent pyridine nucleotide oxidoreductase (homolog to coenzyme A disulfide reductase)
HVO_A0619 conserved hypothetical protein	HVO_A0619 conserved hypothetical protein	0.319	1.24747	0.149	0.282	FALSE	FALSE	FALSE	0	HVO_A0619 conserved hypothetical protein
HVO_A0620 conserved hypothetical protein	HVO_A0620 conserved hypothetical protein	1.11	2.15846	0.201	0.341	FALSE	FALSE	TRUE	1	HVO_A0620 conserved hypothetical protein
HVO_A0621 conserved hypothetical protein	HVO_A0621 conserved hypothetical protein	0.45	1.36604	0.0229	0.0895	FALSE	FALSE	FALSE	0	HVO_A0621 conserved hypothetical protein
HVO_A0622 conserved hypothetical protein	HVO_A0622 conserved hypothetical protein	-0.0547	0.962795	0.666	0.773	FALSE	FALSE	FALSE	0	HVO_A0622 conserved hypothetical protein
HVO_A0623 HiPIP domain protein	HVO_A0623 HiPIP domain protein	0.143	1.1042	0.362	0.512	FALSE	FALSE	FALSE	0	HVO_A0623 HiPIP domain protein
HVO_A0624 (cadA) P-type transport ATPase (probable substrate zinc/cadmium)	HVO_A0624 (cadA) P-type transport ATPase (probable substrate zinc/cadmium)	0.442	1.35849	0.0122	0.0657	FALSE	FALSE	FALSE	0	HVO_A0624 (cadA) P-type transport ATPase (probable substrate zinc/cadmium)
HVO_A0625 conserved hypothetical protein	HVO_A0625 conserved hypothetical protein	0.285	1.21841	0.35	0.499	FALSE	FALSE	FALSE	0	HVO_A0625 conserved hypothetical protein
HVO_A0626 DUF7410 domain protein	HVO_A0626 DUF7410 domain protein	0.466	1.38127	0.00569	0.0463	FALSE	FALSE	FALSE	0	HVO_A0626 DUF7410 domain protein
HVO_A0627 DUF7350 domain protein	HVO_A0627 DUF7350 domain protein	0.457	1.37268	0.00832	0.0549	FALSE	FALSE	FALSE	0	HVO_A0627 DUF7350 domain protein
HVO_A0629 sensor box histidine kinase	HVO_A0629 sensor box histidine kinase	0.372	1.29415	0.016	0.0764	FALSE	FALSE	FALSE	0	HVO_A0629 sensor box histidine kinase
HVO_A0630 glyoxalase domain protein	HVO_A0630 glyoxalase domain protein	-0.0657	0.955482	0.544	0.677	FALSE	FALSE	FALSE	0	HVO_A0630 glyoxalase domain protein
HVO_A0631 conserved hypothetical protein	HVO_A0631 conserved hypothetical protein	0.132	1.09581	0.203	0.343	FALSE	FALSE	FALSE	0	HVO_A0631 conserved hypothetical protein
HVO_A0633 (pilA6) pilin PilA	HVO_A0633 (pilA6) pilin PilA	-0.568	0.674551	0.0623	0.159	FALSE	FALSE	FALSE	0	HVO_A0633 (pilA6) pilin PilA
HVO_A0634 M20 family amidohydrolase (homolog to succinyl-diaminopimelate desuccinylase)	HVO_A0634 M20 family amidohydrolase (homolog to succinyl-diaminopimelate desuccinylase)	0.247	1.18674	0.0693	0.17	FALSE	FALSE	FALSE	0	HVO_A0634 M20 family amidohydrolase (homolog to succinyl-diaminopimelate desuccinylase)
HVO_A0635 (sufS2) probable cysteine desulfurase	HVO_A0635 (sufS2) probable cysteine desulfurase	-0.169	0.889459	0.218	0.363	FALSE	FALSE	FALSE	0	HVO_A0635 (sufS2) probable cysteine desulfurase
HVO_A0636 (ybaK) YbaK domain protein	HVO_A0636 (ybaK) YbaK domain protein	-1.1	0.466516	0.0072	0.0513	FALSE	FALSE	FALSE	0	HVO_A0636 (ybaK) YbaK domain protein
HVO_A0637 (tif1A2) translation initiation factor aIF-1A	HVO_A0637 (tif1A2) translation initiation factor aIF-1A	0.238	1.17936	0.13	0.258	FALSE	FALSE	FALSE	0	HVO_A0637 (tif1A2) translation initiation factor aIF-1A
HVO_B0001 (orc6) Orc1-type DNA replication protein	HVO_B0001 (orc6) Orc1-type DNA replication protein	0.219	1.16393	0.0594	0.155	FALSE	FALSE	FALSE	0	HVO_B0001 (orc6) Orc1-type DNA replication protein
HVO_B0002 M20 family amidohydrolase (homolog to succinyl-diaminopimelate desuccinylase)	HVO_B0002 M20 family amidohydrolase (homolog to succinyl-diaminopimelate desuccinylase)	-0.217	0.860353	0.28	0.427	FALSE	FALSE	FALSE	0	HVO_B0002 M20 family amidohydrolase (homolog to succinyl-diaminopimelate desuccinylase)
HVO_B0003 DUF336 family protein	HVO_B0003 DUF336 family protein	-0.443	0.735603	0.0337	0.111	FALSE	FALSE	FALSE	0	HVO_B0003 DUF336 family protein
HVO_B0004 (glyA2) serine hydroxymethyltransferase	HVO_B0004 (glyA2) serine hydroxymethyltransferase	0.0995	1.0714	0.559	0.689	FALSE	FALSE	FALSE	0	HVO_B0004 (glyA2) serine hydroxymethyltransferase
HVO_B0011 (soxA1) sarcosine oxidase	HVO_B0011 (soxA1) sarcosine oxidase	1.08	2.11404	0.0218	0.0879	FALSE	FALSE	TRUE	3	HVO_B0011 (soxA1) sarcosine oxidase
HVO_B0016 putative AbrB/VapB family antitoxin	HVO_B0016 putative AbrB/VapB family antitoxin	0.432	1.3491	0.0313	0.107	FALSE	FALSE	FALSE	0	HVO_B0016 putative AbrB/VapB family antitoxin
HVO_B0017 conserved hypothetical protein	HVO_B0017 conserved hypothetical protein	-2.78	0.145592	0.0119	0.0655	FALSE	FALSE	TRUE	2	HVO_B0017 conserved hypothetical protein
HVO_B0018 (parA2) ParA domain protein	HVO_B0018 (parA2) ParA domain protein	-0.0589	0.959996	0.574	0.7	FALSE	FALSE	FALSE	0	HVO_B0018 (parA2) ParA domain protein
HVO_B0020 HTH-10 family transcription regulator	HVO_B0020 HTH-10 family transcription regulator	0.347	1.27191	0.0755	0.182	FALSE	FALSE	FALSE	0	HVO_B0020 HTH-10 family transcription regulator
HVO_B0021 (dppA10) ABC-type transport system periplasmic substrate-binding protein (probable substrate dipeptide/oligopeptide)	HVO_B0021 (dppA10) ABC-type transport system periplasmic substrate-binding protein (probable substrate dipeptide/oligopeptide)	0.327	1.2544	0.0893	0.202	FALSE	FALSE	FALSE	0	HVO_B0021 (dppA10) ABC-type transport system periplasmic substrate-binding protein (probable substrate dipeptide/oligopeptide)
HVO_B0025 oxidoreductase (homolog to zinc-containing alcohol dehydrogenase)	HVO_B0025 oxidoreductase (homolog to zinc-containing alcohol dehydrogenase)	0.179	1.1321	0.204	0.345	FALSE	FALSE	FALSE	0	HVO_B0025 oxidoreductase (homolog to zinc-containing alcohol dehydrogenase)
HVO_B0026 probable oxidoreductase (short-chain dehydrogenase family)	HVO_B0026 probable oxidoreductase (short-chain dehydrogenase family)	-0.0419	0.971375	0.718	0.809	FALSE	FALSE	FALSE	0	HVO_B0026 probable oxidoreductase (short-chain dehydrogenase family)
HVO_B0029 probable sugar dehydrogenase (NADP)	HVO_B0029 probable sugar dehydrogenase (NADP)	0.000369	1.00026	0.997	0.999	FALSE	FALSE	FALSE	0	HVO_B0029 probable sugar dehydrogenase (NADP)
HVO_B0031 probable oxidoreductase (short-chain dehydrogenase family)	HVO_B0031 probable oxidoreductase (short-chain dehydrogenase family)	-0.186	0.87904	0.295	0.442	FALSE	FALSE	FALSE	0	HVO_B0031 probable oxidoreductase (short-chain dehydrogenase family)
HVO_B0032 (xacB) L-arabinose 1-dehydrogenase (NAD(P))	HVO_B0032 (xacB) L-arabinose 1-dehydrogenase (NAD(P))	0.406	1.32501	0.0236	0.0912	FALSE	FALSE	FALSE	0	HVO_B0032 (xacB) L-arabinose 1-dehydrogenase (NAD(P))
HVO_B0039 (xacF) alpha-ketoglutarate semialdehyde dehydrogenase	HVO_B0039 (xacF) alpha-ketoglutarate semialdehyde dehydrogenase	0.206	1.15349	0.158	0.291	FALSE	FALSE	FALSE	0	HVO_B0039 (xacF) alpha-ketoglutarate semialdehyde dehydrogenase
HVO_B0040 (xacR) IclR family transcription regulator XacR	HVO_B0040 (xacR) IclR family transcription regulator XacR	-0.226	0.855002	0.24	0.385	FALSE	FALSE	FALSE	0	HVO_B0040 (xacR) IclR family transcription regulator XacR
HVO_B0047 (fhuD3) ABC-type transport system periplasmic substrate-binding protein (probable substrate siderophore)	HVO_B0047 (fhuD3) ABC-type transport system periplasmic substrate-binding protein (probable substrate siderophore)	0.28	1.21419	0.0988	0.217	FALSE	FALSE	FALSE	0	HVO_B0047 (fhuD3) ABC-type transport system periplasmic substrate-binding protein (probable substrate siderophore)
HVO_B0048 (cbiE) cobalt-precorrin-7 C5-methyltransferase	HVO_B0048 (cbiE) cobalt-precorrin-7 C5-methyltransferase	0.154	1.11265	0.881	0.924	FALSE	FALSE	TRUE	2	HVO_B0048 (cbiE) cobalt-precorrin-7 C5-methyltransferase
HVO_B0049 (cbiC) cobalt-precorrin-8 methylmutase	HVO_B0049 (cbiC) cobalt-precorrin-8 methylmutase	0.318	1.2466	0.123	0.25	FALSE	FALSE	FALSE	0	HVO_B0049 (cbiC) cobalt-precorrin-8 methylmutase
HVO_B0050 (cobN) ATP-dependent cobaltochelatase subunit CobN	HVO_B0050 (cobN) ATP-dependent cobaltochelatase subunit CobN	0.219	1.16393	0.118	0.243	FALSE	FALSE	FALSE	0	HVO_B0050 (cobN) ATP-dependent cobaltochelatase subunit CobN
HVO_B0051 (chlID) ATP-dependent cobaltochelatase subunit ChlID	HVO_B0051 (chlID) ATP-dependent cobaltochelatase subunit ChlID	0.0411	1.0289	0.685	0.788	FALSE	FALSE	FALSE	0	HVO_B0051 (chlID) ATP-dependent cobaltochelatase subunit ChlID
HVO_B0053 DUF3209 family protein	HVO_B0053 DUF3209 family protein	-0.0403	0.972453	0.882	0.924	FALSE	FALSE	FALSE	0	HVO_B0053 DUF3209 family protein
HVO_B0055 conserved hypothetical protein	HVO_B0055 conserved hypothetical protein	0.288	1.22095	0.0813	0.19	FALSE	FALSE	FALSE	0	HVO_B0055 conserved hypothetical protein
HVO_B0056 probable ferredoxin (4Fe-4S)	HVO_B0056 probable ferredoxin (4Fe-4S)	-0.647	0.638607	0.456	0.599	FALSE	FALSE	TRUE	1	HVO_B0056 probable ferredoxin (4Fe-4S)
HVO_B0057 (cbiH2) cobalt-factor-III C17-methyltransferase	HVO_B0057 (cbiH2) cobalt-factor-III C17-methyltransferase	0.42	1.33793	0.00263	0.0355	FALSE	FALSE	FALSE	0	HVO_B0057 (cbiH2) cobalt-factor-III C17-methyltransferase
HVO_B0058 (cbiH1) cobalt-factor-III C17-methyltransferase	HVO_B0058 (cbiH1) cobalt-factor-III C17-methyltransferase	-0.164	0.892547	0.495	0.634	FALSE	FALSE	FALSE	0	HVO_B0058 (cbiH1) cobalt-factor-III C17-methyltransferase
HVO_B0059 (cbiG) cobalt-precorrin-5A hydrolase	HVO_B0059 (cbiG) cobalt-precorrin-5A hydrolase	0.324	1.2518	0.0724	0.177	FALSE	FALSE	FALSE	0	HVO_B0059 (cbiG) cobalt-precorrin-5A hydrolase
HVO_B0060 (cbiF) cobalt-precorrin-4 C11-methyltransferase	HVO_B0060 (cbiF) cobalt-precorrin-4 C11-methyltransferase	0.502	1.41618	0.0185	0.0817	FALSE	FALSE	FALSE	0	HVO_B0060 (cbiF) cobalt-precorrin-4 C11-methyltransferase
HVO_B0061 (cbiL) cobalt-factor-II C20-methyltransferase	HVO_B0061 (cbiL) cobalt-factor-II C20-methyltransferase	0.485	1.39959	0.0143	0.072	FALSE	FALSE	FALSE	0	HVO_B0061 (cbiL) cobalt-factor-II C20-methyltransferase
HVO_B0062 (cbiT) cobalt-precorrin-6B C15-methyltransferase (decarboxylating)	HVO_B0062 (cbiT) cobalt-precorrin-6B C15-methyltransferase (decarboxylating)	0.0354	1.02484	0.853	0.909	FALSE	FALSE	FALSE	0	HVO_B0062 (cbiT) cobalt-precorrin-6B C15-methyltransferase (decarboxylating)
HVO_B0063 CbtB family protein	HVO_B0063 CbtB family protein	-0.691	0.619424	0.652	0.762	FALSE	FALSE	FALSE	0	HVO_B0063 CbtB family protein
HVO_B0064 CbtA family protein	HVO_B0064 CbtA family protein	0.792	1.73147	0.00725	0.0513	FALSE	FALSE	FALSE	0	HVO_B0064 CbtA family protein
HVO_B0066 Lrp/AsnC family transcription regulator	HVO_B0066 Lrp/AsnC family transcription regulator	0.262	1.19914	0.0269	0.0987	FALSE	FALSE	FALSE	0	HVO_B0066 Lrp/AsnC family transcription regulator
HVO_B0067 (cat7) transport protein (probable substrate cationic amino acids)	HVO_B0067 (cat7) transport protein (probable substrate cationic amino acids)	0.36	1.28343	0.0179	0.0803	FALSE	FALSE	TRUE	2	HVO_B0067 (cat7) transport protein (probable substrate cationic amino acids)
HVO_B0069 (gabD) succinate-semialdehyde dehydrogenase	HVO_B0069 (gabD) succinate-semialdehyde dehydrogenase	0.281	1.21504	0.15	0.283	FALSE	FALSE	FALSE	0	HVO_B0069 (gabD) succinate-semialdehyde dehydrogenase
HVO_B0070 pyridoxal phosphate-dependent aminotransferase	HVO_B0070 pyridoxal phosphate-dependent aminotransferase	-0.258	0.836246	0.053	0.144	FALSE	FALSE	FALSE	0	HVO_B0070 pyridoxal phosphate-dependent aminotransferase
HVO_B0071 (adh2) alcohol dehydrogenase (NADP)	HVO_B0071 (adh2) alcohol dehydrogenase (NADP)	-0.536	0.68968	0.117	0.242	FALSE	FALSE	FALSE	0	HVO_B0071 (adh2) alcohol dehydrogenase (NADP)
HVO_B0076 (hyuA4) N-methylhydantoinase (ATP-hydrolyzing) A	HVO_B0076 (hyuA4) N-methylhydantoinase (ATP-hydrolyzing) A	0.251	1.19003	0.467	0.609	FALSE	FALSE	FALSE	0	HVO_B0076 (hyuA4) N-methylhydantoinase (ATP-hydrolyzing) A
HVO_B0078 (dppF11) ABC-type transport system ATP-binding protein (probable substrate dipeptide/oligopeptide)	HVO_B0078 (dppF11) ABC-type transport system ATP-binding protein (probable substrate dipeptide/oligopeptide)	-0.181	0.882091	0.822	0.888	FALSE	FALSE	TRUE	2	HVO_B0078 (dppF11) ABC-type transport system ATP-binding protein (probable substrate dipeptide/oligopeptide)
HVO_B0082 (dppA11) ABC-type transport system periplasmic substrate-binding protein (probable substrate dipeptide/oligopeptide)	HVO_B0082 (dppA11) ABC-type transport system periplasmic substrate-binding protein (probable substrate dipeptide/oligopeptide)	0.588	1.50316	0.00819	0.0543	FALSE	FALSE	FALSE	0	HVO_B0082 (dppA11) ABC-type transport system periplasmic substrate-binding protein (probable substrate dipeptide/oligopeptide)
HVO_B0083 gluconolactonase family protein	HVO_B0083 gluconolactonase family protein	-0.0234	0.983911	0.814	0.882	FALSE	FALSE	FALSE	0	HVO_B0083 gluconolactonase family protein
HVO_B0084 DUF336 family protein	HVO_B0084 DUF336 family protein	0.467	1.38223	0.00246	0.0345	FALSE	FALSE	FALSE	0	HVO_B0084 DUF336 family protein
HVO_B0085 glycoside hydrolase domain protein	HVO_B0085 glycoside hydrolase domain protein	0.386	1.30677	0.0298	0.104	FALSE	FALSE	FALSE	0	HVO_B0085 glycoside hydrolase domain protein
HVO_B0087 homolog to mandelate racemase / homolog to muconate lactonizing enzyme	HVO_B0087 homolog to mandelate racemase / homolog to muconate lactonizing enzyme	0.305	1.23542	0.163	0.297	FALSE	FALSE	FALSE	0	HVO_B0087 homolog to mandelate racemase / homolog to muconate lactonizing enzyme
HVO_B0089 (dppF12) ABC-type transport system ATP-binding protein (probable substrate dipeptide/oligopeptide)	HVO_B0089 (dppF12) ABC-type transport system ATP-binding protein (probable substrate dipeptide/oligopeptide)	0.261	1.19831	0.163	0.297	FALSE	FALSE	FALSE	0	HVO_B0089 (dppF12) ABC-type transport system ATP-binding protein (probable substrate dipeptide/oligopeptide)
HVO_B0090 (dppD12) ABC-type transport system ATP-binding protein (probable substrate dipeptide/oligopeptide)	HVO_B0090 (dppD12) ABC-type transport system ATP-binding protein (probable substrate dipeptide/oligopeptide)	-0.0231	0.984116	0.877	0.921	FALSE	FALSE	FALSE	0	HVO_B0090 (dppD12) ABC-type transport system ATP-binding protein (probable substrate dipeptide/oligopeptide)
HVO_B0093 (dppA12) ABC-type transport system periplasmic substrate-binding protein (probable substrate dipeptide/oligopeptide)	HVO_B0093 (dppA12) ABC-type transport system periplasmic substrate-binding protein (probable substrate dipeptide/oligopeptide)	0.453	1.36888	0.00259	0.0354	FALSE	FALSE	FALSE	0	HVO_B0093 (dppA12) ABC-type transport system periplasmic substrate-binding protein (probable substrate dipeptide/oligopeptide)
HVO_B0094 conserved hypothetical protein	HVO_B0094 conserved hypothetical protein	-0.036	0.975355	0.887	0.927	FALSE	FALSE	FALSE	0	HVO_B0094 conserved hypothetical protein
HVO_B0095 UspA domain protein	HVO_B0095 UspA domain protein	0.0934	1.06688	0.615	0.731	FALSE	FALSE	FALSE	0	HVO_B0095 UspA domain protein
HVO_B0096 homolog to sugar epimerase/dehydratase	HVO_B0096 homolog to sugar epimerase/dehydratase	-0.479	0.717475	0.107	0.229	FALSE	FALSE	FALSE	0	HVO_B0096 homolog to sugar epimerase/dehydratase
HVO_B0097 dihydrodipicolinate synthase family protein	HVO_B0097 dihydrodipicolinate synthase family protein	0.0738	1.05249	0.745	0.831	FALSE	FALSE	FALSE	0	HVO_B0097 dihydrodipicolinate synthase family protein
HVO_B0100 (aldH3) alpha-ketoglutarate semialdehyde dehydrogenase	HVO_B0100 (aldH3) alpha-ketoglutarate semialdehyde dehydrogenase	-0.603	0.658383	0.0368	0.115	FALSE	FALSE	TRUE	1	HVO_B0100 (aldH3) alpha-ketoglutarate semialdehyde dehydrogenase
HVO_B0101 IclR family transcription regulator	HVO_B0101 IclR family transcription regulator	0.114	1.08222	0.389	0.537	FALSE	FALSE	FALSE	0	HVO_B0101 IclR family transcription regulator
HVO_B0102 glycoside hydrolase domain protein	HVO_B0102 glycoside hydrolase domain protein	0.263	1.19997	0.11	0.233	FALSE	FALSE	FALSE	0	HVO_B0102 glycoside hydrolase domain protein
HVO_B0105 (rhcC) L-rhamnono-1,4-lactonase	HVO_B0105 (rhcC) L-rhamnono-1,4-lactonase	0.358	1.28165	0.24	0.385	FALSE	FALSE	FALSE	0	HVO_B0105 (rhcC) L-rhamnono-1,4-lactonase
HVO_B0106 (rhcG) ABC-type transport system periplasmic substrate-binding protein (substrate L-rhamnose)	HVO_B0106 (rhcG) ABC-type transport system periplasmic substrate-binding protein (substrate L-rhamnose)	0.443	1.35943	0.0758	0.182	FALSE	FALSE	FALSE	0	HVO_B0106 (rhcG) ABC-type transport system periplasmic substrate-binding protein (substrate L-rhamnose)
HVO_B0111 (rhcD) L-rhamnonate dehydratase	HVO_B0111 (rhcD) L-rhamnonate dehydratase	0.492	1.40639	0.00469	0.0431	FALSE	FALSE	FALSE	0	HVO_B0111 (rhcD) L-rhamnonate dehydratase
HVO_B0114 (rhcR) IclR family transcription regulator RhcR	HVO_B0114 (rhcR) IclR family transcription regulator RhcR	0.234	1.17609	0.136	0.266	FALSE	FALSE	FALSE	0	HVO_B0114 (rhcR) IclR family transcription regulator RhcR
HVO_B0115 (rhcF) 2,4-diketo-3-deoxy-L-rhamnonate hydrolase	HVO_B0115 (rhcF) 2,4-diketo-3-deoxy-L-rhamnonate hydrolase	-0.217	0.860353	0.0673	0.167	FALSE	FALSE	FALSE	0	HVO_B0115 (rhcF) 2,4-diketo-3-deoxy-L-rhamnonate hydrolase
HVO_B0116 (rhcB) L-rhamnose 1-dehydrogenase	HVO_B0116 (rhcB) L-rhamnose 1-dehydrogenase	0.134	1.09733	0.396	0.544	FALSE	FALSE	FALSE	0	HVO_B0116 (rhcB) L-rhamnose 1-dehydrogenase
HVO_B0117 RdfA family protein	HVO_B0117 RdfA family protein	-0.243	0.844986	0.169	0.305	FALSE	FALSE	FALSE	0	HVO_B0117 RdfA family protein
HVO_B0118 (sph2) SMC-like protein Sph2	HVO_B0118 (sph2) SMC-like protein Sph2	-0.11	0.926588	0.44	0.584	FALSE	FALSE	FALSE	0	HVO_B0118 (sph2) SMC-like protein Sph2
HVO_B0119 IclR family transcription regulator	HVO_B0119 IclR family transcription regulator	-0.301	0.81169	0.575	0.7	FALSE	FALSE	FALSE	0	HVO_B0119 IclR family transcription regulator
HVO_B0127 oxidoreductase (luciferase family protein)	HVO_B0127 oxidoreductase (luciferase family protein)	0.237	1.17854	0.0916	0.206	FALSE	FALSE	FALSE	0	HVO_B0127 oxidoreductase (luciferase family protein)
HVO_B0130 DUF296 family protein	HVO_B0130 DUF296 family protein	-0.0819	0.944813	0.638	0.75	FALSE	FALSE	FALSE	0	HVO_B0130 DUF296 family protein
HVO_B0131 DUF6293 domain protein	HVO_B0131 DUF6293 domain protein	0.406	1.32501	0.299	0.445	FALSE	FALSE	FALSE	0	HVO_B0131 DUF6293 domain protein
HVO_B0132 PQQ repeat protein	HVO_B0132 PQQ repeat protein	-0.548	0.683968	0.018	0.0806	FALSE	FALSE	FALSE	0	HVO_B0132 PQQ repeat protein
HVO_B0133 conserved hypothetical protein	HVO_B0133 conserved hypothetical protein	-0.335	0.792784	0.433	0.578	FALSE	FALSE	TRUE	1	HVO_B0133 conserved hypothetical protein
HVO_B0134 ABC-type transport system ATP-binding protein	HVO_B0134 ABC-type transport system ATP-binding protein	0.276	1.21083	0.286	0.433	FALSE	FALSE	FALSE	0	HVO_B0134 ABC-type transport system ATP-binding protein
HVO_B0135 conserved hypothetical protein	HVO_B0135 conserved hypothetical protein	-0.135	0.91067	0.559	0.689	FALSE	FALSE	FALSE	0	HVO_B0135 conserved hypothetical protein
HVO_B0136 alpha/beta hydrolase fold protein	HVO_B0136 alpha/beta hydrolase fold protein	-0.00601	0.995843	0.967	0.979	FALSE	FALSE	TRUE	2	HVO_B0136 alpha/beta hydrolase fold protein
HVO_B0138 PQQ repeat protein	HVO_B0138 PQQ repeat protein	-0.00056	0.999612	0.997	0.999	FALSE	FALSE	FALSE	0	HVO_B0138 PQQ repeat protein
HVO_B0139 PQQ repeat protein	HVO_B0139 PQQ repeat protein	0.209	1.15589	0.624	0.738	FALSE	FALSE	FALSE	0	HVO_B0139 PQQ repeat protein
HVO_B0142 ARM/HEAT repeat protein	HVO_B0142 ARM/HEAT repeat protein	0.0845	1.06032	0.35	0.499	FALSE	FALSE	FALSE	0	HVO_B0142 ARM/HEAT repeat protein
HVO_B0143 receiver/sensor box histidine kinase	HVO_B0143 receiver/sensor box histidine kinase	-0.121	0.91955	0.341	0.49	FALSE	FALSE	FALSE	0	HVO_B0143 receiver/sensor box histidine kinase
HVO_B0144 (fhuD7) ABC-type transport system periplasmic substrate-binding protein (probable substrate siderophore)	HVO_B0144 (fhuD7) ABC-type transport system periplasmic substrate-binding protein (probable substrate siderophore)	0.621	1.53794	0.0555	0.148	FALSE	FALSE	TRUE	2	HVO_B0144 (fhuD7) ABC-type transport system periplasmic substrate-binding protein (probable substrate siderophore)
HVO_B0146 aminotransferase class V	HVO_B0146 aminotransferase class V	-0.207	0.866337	0.253	0.399	FALSE	FALSE	FALSE	0	HVO_B0146 aminotransferase class V
HVO_B0147 spurious ORF	HVO_B0147 spurious ORF	0.42	1.33793	0.00391	0.0406	FALSE	FALSE	FALSE	0	HVO_B0147 spurious ORF
HVO_B0148 HTH-10 family transcription regulator	HVO_B0148 HTH-10 family transcription regulator	0.494	1.40834	0.0421	0.127	FALSE	FALSE	FALSE	0	HVO_B0148 HTH-10 family transcription regulator
HVO_B0149 (ohyA) oleate hydratase	HVO_B0149 (ohyA) oleate hydratase	-0.736	0.600402	0.00838	0.0551	FALSE	FALSE	FALSE	0	HVO_B0149 (ohyA) oleate hydratase
HVO_B0151 NikR family transcription regulator	HVO_B0151 NikR family transcription regulator	-0.0858	0.942262	0.591	0.713	FALSE	FALSE	FALSE	0	HVO_B0151 NikR family transcription regulator
HVO_B0153 CapB domain protein	HVO_B0153 CapB domain protein	0.103	1.074	0.357	0.507	FALSE	FALSE	FALSE	0	HVO_B0153 CapB domain protein
HVO_B0153B receiver box response regulator	HVO_B0153B receiver box response regulator	-0.693	0.618566	0.0528	0.143	FALSE	FALSE	FALSE	0	HVO_B0153B receiver box response regulator
HVO_B0153_A CapC domain protein	HVO_B0153_A CapC domain protein	-1.35	0.392292	0.38	0.529	FALSE	FALSE	TRUE	2	HVO_B0153_A CapC domain protein
HVO_B0154 receiver/sensor box histidine kinase	HVO_B0154 receiver/sensor box histidine kinase	-0.484	0.714992	0.0122	0.0657	FALSE	FALSE	FALSE	0	HVO_B0154 receiver/sensor box histidine kinase
HVO_B0156 HTH domain protein	HVO_B0156 HTH domain protein	-0.0377	0.974207	0.832	0.894	FALSE	FALSE	FALSE	0	HVO_B0156 HTH domain protein
HVO_B0173 (sph4) SMC-like protein Sph4	HVO_B0173 (sph4) SMC-like protein Sph4	0.562	1.47631	0.0611	0.158	FALSE	FALSE	FALSE	0	HVO_B0173 (sph4) SMC-like protein Sph4
HVO_B0174 RdfA family protein	HVO_B0174 RdfA family protein	0.0748	1.05322	0.598	0.718	FALSE	FALSE	FALSE	0	HVO_B0174 RdfA family protein
HVO_B0182 (dhs2) deoxyhypusine synthase	HVO_B0182 (dhs2) deoxyhypusine synthase	0.378	1.29954	0.0144	0.072	FALSE	FALSE	FALSE	0	HVO_B0182 (dhs2) deoxyhypusine synthase
HVO_B0183 probable amino acid racemase (homolog to homoserine racemase)	HVO_B0183 probable amino acid racemase (homolog to homoserine racemase)	-0.0154	0.989382	0.861	0.913	FALSE	FALSE	FALSE	0	HVO_B0183 probable amino acid racemase (homolog to homoserine racemase)
HVO_B0184 (dppA14) ABC-type transport system periplasmic substrate-binding protein (probable substrate dipeptide/oligopeptide)	HVO_B0184 (dppA14) ABC-type transport system periplasmic substrate-binding protein (probable substrate dipeptide/oligopeptide)	0.224	1.16797	0.336	0.485	FALSE	FALSE	TRUE	2	HVO_B0184 (dppA14) ABC-type transport system periplasmic substrate-binding protein (probable substrate dipeptide/oligopeptide)
HVO_B0185 (dppB14) ABC-type transport system permease protein (probable substrate dipeptide/oligopeptide)	HVO_B0185 (dppB14) ABC-type transport system permease protein (probable substrate dipeptide/oligopeptide)	0.719	1.64604	0.0145	0.0725	FALSE	FALSE	TRUE	3	HVO_B0185 (dppB14) ABC-type transport system permease protein (probable substrate dipeptide/oligopeptide)
HVO_B0194 LppX domain protein	HVO_B0194 LppX domain protein	-0.131	0.913198	0.562	0.691	FALSE	FALSE	FALSE	0	HVO_B0194 LppX domain protein
HVO_B0198 (fhuD2) ABC-type transport system periplasmic substrate-binding protein (probable substrate siderophore)	HVO_B0198 (fhuD2) ABC-type transport system periplasmic substrate-binding protein (probable substrate siderophore)	-0.339	0.790589	0.00934	0.059	FALSE	FALSE	FALSE	0	HVO_B0198 (fhuD2) ABC-type transport system periplasmic substrate-binding protein (probable substrate siderophore)
HVO_B0199 deaminase domain protein	HVO_B0199 deaminase domain protein	0.904	1.87125	0.00789	0.0537	FALSE	FALSE	FALSE	0	HVO_B0199 deaminase domain protein
HVO_B0200 (aceB2) bifunctional malyl-CoA synthase / malyl-CoA thioesterase	HVO_B0200 (aceB2) bifunctional malyl-CoA synthase / malyl-CoA thioesterase	-0.636	0.643495	0.0231	0.0901	FALSE	FALSE	FALSE	0	HVO_B0200 (aceB2) bifunctional malyl-CoA synthase / malyl-CoA thioesterase
HVO_B0201 IclR family transcription regulator	HVO_B0201 IclR family transcription regulator	0.147	1.10726	0.256	0.401	FALSE	FALSE	FALSE	0	HVO_B0201 IclR family transcription regulator
HVO_B0202 sensor box protein	HVO_B0202 sensor box protein	-0.353	0.782954	0.215	0.36	FALSE	FALSE	FALSE	0	HVO_B0202 sensor box protein
HVO_B0208 YfiH family protein	HVO_B0208 YfiH family protein	0.391	1.3113	0.237	0.381	FALSE	FALSE	TRUE	3	HVO_B0208 YfiH family protein
HVO_B0216 UPF0261 family protein	HVO_B0216 UPF0261 family protein	0.216	1.16151	0.353	0.502	FALSE	FALSE	FALSE	0	HVO_B0216 UPF0261 family protein
HVO_B0217 (livJ6) ABC-type transport system periplasmic substrate-binding protein (probable substrate branched-chain amino acids)	HVO_B0217 (livJ6) ABC-type transport system periplasmic substrate-binding protein (probable substrate branched-chain amino acids)	0.02	1.01396	0.922	0.953	FALSE	FALSE	FALSE	0	HVO_B0217 (livJ6) ABC-type transport system periplasmic substrate-binding protein (probable substrate branched-chain amino acids)
HVO_B0221 (livF6) ABC-type transport system ATP-binding protein (probable substrate branched-chain amino acids)	HVO_B0221 (livF6) ABC-type transport system ATP-binding protein (probable substrate branched-chain amino acids)	1.54	2.90795	0.0257	0.0957	FALSE	FALSE	TRUE	3	HVO_B0221 (livF6) ABC-type transport system ATP-binding protein (probable substrate branched-chain amino acids)
HVO_B0223 conserved hypothetical protein	HVO_B0223 conserved hypothetical protein	0.0438	1.03083	0.84	0.899	FALSE	FALSE	FALSE	0	HVO_B0223 conserved hypothetical protein
HVO_B0227 (tsgD9) ABC-type transport system ATP-binding protein (probable substrate sugar)	HVO_B0227 (tsgD9) ABC-type transport system ATP-binding protein (probable substrate sugar)	0.803	1.74473	0.0115	0.065	FALSE	FALSE	FALSE	0	HVO_B0227 (tsgD9) ABC-type transport system ATP-binding protein (probable substrate sugar)
HVO_B0228 (tsgA9) ABC-type transport system periplasmic substrate-binding protein (probable substrate sugar)	HVO_B0228 (tsgA9) ABC-type transport system periplasmic substrate-binding protein (probable substrate sugar)	-0.927	0.525951	0.042	0.127	FALSE	FALSE	TRUE	2	HVO_B0228 (tsgA9) ABC-type transport system periplasmic substrate-binding protein (probable substrate sugar)
HVO_B0233 (xsa) alpha-L-arabinofuranosidase	HVO_B0233 (xsa) alpha-L-arabinofuranosidase	0.381	1.30224	0.00537	0.0451	FALSE	FALSE	FALSE	0	HVO_B0233 (xsa) alpha-L-arabinofuranosidase
HVO_B0238 (ridA2) enamine/imine deaminase	HVO_B0238 (ridA2) enamine/imine deaminase	0.36	1.28343	0.01	0.0612	FALSE	FALSE	FALSE	0	HVO_B0238 (ridA2) enamine/imine deaminase
HVO_B0245 (mobA1) molybdenum cofactor guanylyltransferase	HVO_B0245 (mobA1) molybdenum cofactor guanylyltransferase	0.0259	1.01811	0.922	0.953	FALSE	FALSE	FALSE	0	HVO_B0245 (mobA1) molybdenum cofactor guanylyltransferase
HVO_B0248 probable oxidoreductase (short-chain dehydrogenase family)	HVO_B0248 probable oxidoreductase (short-chain dehydrogenase family)	-1.01	0.496546	0.0178	0.0802	FALSE	FALSE	FALSE	0	HVO_B0248 probable oxidoreductase (short-chain dehydrogenase family)
HVO_B0253 (suhB3) probable inositol-1(or 4)-monophosphatase / fructose-1,6-bisphosphatase, archaeal-type	HVO_B0253 (suhB3) probable inositol-1(or 4)-monophosphatase / fructose-1,6-bisphosphatase, archaeal-type	-0.706	0.613017	0.0118	0.0655	FALSE	FALSE	FALSE	0	HVO_B0253 (suhB3) probable inositol-1(or 4)-monophosphatase / fructose-1,6-bisphosphatase, archaeal-type
HVO_B0255 IclR family transcription regulator	HVO_B0255 IclR family transcription regulator	0.484	1.39862	0.00167	0.0298	FALSE	FALSE	FALSE	0	HVO_B0255 IclR family transcription regulator
HVO_B0257 pyridoxal phosphate-dependent aminotransferase	HVO_B0257 pyridoxal phosphate-dependent aminotransferase	0.47	1.38511	0.0873	0.199	FALSE	FALSE	FALSE	0	HVO_B0257 pyridoxal phosphate-dependent aminotransferase
HVO_B0259 conserved hypothetical protein	HVO_B0259 conserved hypothetical protein	0.517	1.43098	0.00449	0.0422	FALSE	FALSE	FALSE	0	HVO_B0259 conserved hypothetical protein
HVO_B0264 (serA4) probable D-2-hydroxyacid dehydrogenase	HVO_B0264 (serA4) probable D-2-hydroxyacid dehydrogenase	-0.612	0.654289	0.194	0.332	FALSE	FALSE	FALSE	0	HVO_B0264 (serA4) probable D-2-hydroxyacid dehydrogenase
HVO_B0266 (gdhA3) glutamate dehydrogenase (NAD)	HVO_B0266 (gdhA3) glutamate dehydrogenase (NAD)	0.216	1.16151	0.117	0.242	FALSE	FALSE	FALSE	0	HVO_B0266 (gdhA3) glutamate dehydrogenase (NAD)
HVO_B0267 peptidase M24 family protein (homolog to ectoine hydrolase)	HVO_B0267 peptidase M24 family protein (homolog to ectoine hydrolase)	-0.0426	0.970904	0.897	0.935	FALSE	FALSE	FALSE	0	HVO_B0267 peptidase M24 family protein (homolog to ectoine hydrolase)
HVO_B0268 monooxygenase (homolog to alkanesulfonate monooxygenase)	HVO_B0268 monooxygenase (homolog to alkanesulfonate monooxygenase)	0.0216	1.01508	0.834	0.895	FALSE	FALSE	FALSE	0	HVO_B0268 monooxygenase (homolog to alkanesulfonate monooxygenase)
HVO_B0273 HisKA_7TM/sensor box histidine kinase	HVO_B0273 HisKA_7TM/sensor box histidine kinase	0.357	1.28076	0.0125	0.0667	FALSE	FALSE	FALSE	0	HVO_B0273 HisKA_7TM/sensor box histidine kinase
HVO_B0274 conserved hypothetical protein	HVO_B0274 conserved hypothetical protein	0.0322	1.02257	0.843	0.901	FALSE	FALSE	FALSE	0	HVO_B0274 conserved hypothetical protein
HVO_B0277 HTH domain protein	HVO_B0277 HTH domain protein	-0.072	0.951318	0.613	0.73	FALSE	FALSE	FALSE	0	HVO_B0277 HTH domain protein
HVO_B0279 probable S-adenosylmethionine-dependent methyltransferase	HVO_B0279 probable S-adenosylmethionine-dependent methyltransferase	-0.0236	0.983775	0.898	0.935	FALSE	FALSE	FALSE	0	HVO_B0279 probable S-adenosylmethionine-dependent methyltransferase
HVO_B0285 (tfb3) transcription initiation factor TFB	HVO_B0285 (tfb3) transcription initiation factor TFB	-0.642	0.640824	0.486	0.625	FALSE	FALSE	TRUE	1	HVO_B0285 (tfb3) transcription initiation factor TFB
HVO_B0287 TRAM domain protein	HVO_B0287 TRAM domain protein	0.258	1.19582	0.0218	0.0879	FALSE	FALSE	FALSE	0	HVO_B0287 TRAM domain protein
HVO_B0288 conserved hypothetical protein	HVO_B0288 conserved hypothetical protein	-1.1	0.466516	0.0194	0.0825	FALSE	FALSE	TRUE	3	HVO_B0288 conserved hypothetical protein
HVO_B0292 (ugpB) ABC-type transport system periplasmic substrate-binding protein (probable substrate glycerol-3-phosphate)	HVO_B0292 (ugpB) ABC-type transport system periplasmic substrate-binding protein (probable substrate glycerol-3-phosphate)	-0.256	0.837406	0.154	0.287	FALSE	FALSE	FALSE	0	HVO_B0292 (ugpB) ABC-type transport system periplasmic substrate-binding protein (probable substrate glycerol-3-phosphate)
HVO_B0301 (pucL2) 2-oxo-4-hydroxy-4-carboxy-5-ureidoimidazoline decarboxylase	HVO_B0301 (pucL2) 2-oxo-4-hydroxy-4-carboxy-5-ureidoimidazoline decarboxylase	0.19	1.14076	0.637	0.75	FALSE	FALSE	FALSE	0	HVO_B0301 (pucL2) 2-oxo-4-hydroxy-4-carboxy-5-ureidoimidazoline decarboxylase
HVO_B0311 XdhC family protein (nonfunctional)	HVO_B0311 XdhC family protein (nonfunctional)	0.186	1.13761	0.561	0.691	FALSE	FALSE	TRUE	2	HVO_B0311 XdhC family protein (nonfunctional)
HVO_B0318 (tsgA13) ABC-type transport system periplasmic substrate-binding protein (substrate glucose)	HVO_B0318 (tsgA13) ABC-type transport system periplasmic substrate-binding protein (substrate glucose)	-0.112	0.925304	0.852	0.909	FALSE	FALSE	FALSE	0	HVO_B0318 (tsgA13) ABC-type transport system periplasmic substrate-binding protein (substrate glucose)
HVO_B0320 IclR family transcription regulator	HVO_B0320 IclR family transcription regulator	0.127	1.09202	0.455	0.598	FALSE	FALSE	FALSE	0	HVO_B0320 IclR family transcription regulator
HVO_B0321 GFO family oxidoreductase	HVO_B0321 GFO family oxidoreductase	-0.143	0.905634	0.426	0.573	FALSE	FALSE	FALSE	0	HVO_B0321 GFO family oxidoreductase
HVO_B0324 DUF362 domain protein	HVO_B0324 DUF362 domain protein	-0.14	0.907519	0.251	0.396	FALSE	FALSE	FALSE	0	HVO_B0324 DUF362 domain protein
HVO_B0325 glycoside hydrolase domain protein	HVO_B0325 glycoside hydrolase domain protein	0.619	1.53581	0.309	0.456	FALSE	FALSE	TRUE	2	HVO_B0325 glycoside hydrolase domain protein
HVO_B0333 GFO family oxidoreductase	HVO_B0333 GFO family oxidoreductase	-0.0226	0.984457	0.875	0.921	FALSE	FALSE	FALSE	0	HVO_B0333 GFO family oxidoreductase
HVO_B0344 UspA domain protein	HVO_B0344 UspA domain protein	0.112	1.08073	0.664	0.771	FALSE	FALSE	FALSE	0	HVO_B0344 UspA domain protein
HVO_B0346 homolog to mandelate racemase / homolog to muconate lactonizing enzyme	HVO_B0346 homolog to mandelate racemase / homolog to muconate lactonizing enzyme	0.209	1.15589	0.496	0.635	FALSE	FALSE	FALSE	0	HVO_B0346 homolog to mandelate racemase / homolog to muconate lactonizing enzyme
HVO_B0347 GFO family oxidoreductase	HVO_B0347 GFO family oxidoreductase	0.32	1.24833	0.162	0.296	FALSE	FALSE	FALSE	0	HVO_B0347 GFO family oxidoreductase
HVO_B0353 probable carbon-nitrogen hydrolase	HVO_B0353 probable carbon-nitrogen hydrolase	-0.417	0.74898	0.276	0.423	FALSE	FALSE	TRUE	2	HVO_B0353 probable carbon-nitrogen hydrolase
HVO_B0354 pentapeptide repeat domain protein	HVO_B0354 pentapeptide repeat domain protein	0.326	1.25353	0.0456	0.132	FALSE	FALSE	FALSE	0	HVO_B0354 pentapeptide repeat domain protein
HVO_B0358 conserved hypothetical protein	HVO_B0358 conserved hypothetical protein	0.705	1.63014	0.0448	0.131	FALSE	FALSE	TRUE	2	HVO_B0358 conserved hypothetical protein
HVO_B0359 YidE family protein	HVO_B0359 YidE family protein	-0.0348	0.976167	0.715	0.808	FALSE	FALSE	FALSE	0	HVO_B0359 YidE family protein
HVO_B0361 (dmsR) HTH-10 family transcription regulator DmsR	HVO_B0361 (dmsR) HTH-10 family transcription regulator DmsR	0.14	1.10191	0.503	0.641	FALSE	FALSE	FALSE	0	HVO_B0361 (dmsR) HTH-10 family transcription regulator DmsR
HVO_B0365 (dmsC) dimethylsulfoxide reductase subunit C	HVO_B0365 (dmsC) dimethylsulfoxide reductase subunit C	0.254	1.19251	0.437	0.582	FALSE	FALSE	FALSE	0	HVO_B0365 (dmsC) dimethylsulfoxide reductase subunit C
HVO_B0367 molybdopterin-binding domain protein	HVO_B0367 molybdopterin-binding domain protein	0.3	1.23114	0.344	0.493	FALSE	FALSE	TRUE	3	HVO_B0367 molybdopterin-binding domain protein
HVO_B0368 (mobA2) molybdenum cofactor guanylyltransferase	HVO_B0368 (mobA2) molybdenum cofactor guanylyltransferase	0.221	1.16554	0.226	0.371	FALSE	FALSE	FALSE	0	HVO_B0368 (mobA2) molybdenum cofactor guanylyltransferase
HVO_B0371 (aldH1) aldehyde dehydrogenase	HVO_B0371 (aldH1) aldehyde dehydrogenase	0.296	1.22774	0.0789	0.187	FALSE	FALSE	FALSE	0	HVO_B0371 (aldH1) aldehyde dehydrogenase
HVO_B0375 Spo0M family protein	HVO_B0375 Spo0M family protein	-0.078	0.94737	0.849	0.906	FALSE	FALSE	FALSE	0	HVO_B0375 Spo0M family protein
HVO_B0376 probable oxidoreductase (aldo-keto reductase family protein)	HVO_B0376 probable oxidoreductase (aldo-keto reductase family protein)	-0.105	0.929805	0.43	0.576	FALSE	FALSE	FALSE	0	HVO_B0376 probable oxidoreductase (aldo-keto reductase family protein)
HVO_B0378 probable PPOX family oxidoreductase	HVO_B0378 probable PPOX family oxidoreductase	-0.00658	0.995449	0.977	0.986	FALSE	FALSE	FALSE	0	HVO_B0378 probable PPOX family oxidoreductase
HVO_B0381 (tenA2) aminopyrimidine aminohydrolase	HVO_B0381 (tenA2) aminopyrimidine aminohydrolase	0.0327	1.02292	0.944	0.965	FALSE	FALSE	TRUE	1	HVO_B0381 (tenA2) aminopyrimidine aminohydrolase
HVO_C0001 (orc10) Orc1-type DNA replication protein	HVO_C0001 (orc10) Orc1-type DNA replication protein	-0.166	0.89131	0.117	0.243	FALSE	FALSE	FALSE	0	HVO_C0001 (orc10) Orc1-type DNA replication protein
HVO_C0002 conserved hypothetical protein	HVO_C0002 conserved hypothetical protein	-0.075	0.949342	0.717	0.809	FALSE	FALSE	FALSE	0	HVO_C0002 conserved hypothetical protein
HVO_C0006 UPF0395 family protein	HVO_C0006 UPF0395 family protein	0.641	1.55941	0.0492	0.137	FALSE	FALSE	FALSE	0	HVO_C0006 UPF0395 family protein
HVO_C0007 DUF7387 domain protein	HVO_C0007 DUF7387 domain protein	-1.38	0.384219	0.281	0.428	FALSE	FALSE	TRUE	1	HVO_C0007 DUF7387 domain protein
HVO_C0012 conserved hypothetical protein	HVO_C0012 conserved hypothetical protein	-0.683	0.622869	0.0747	0.18	FALSE	FALSE	FALSE	0	HVO_C0012 conserved hypothetical protein
HVO_C0017 (parA1) ParA domain protein	HVO_C0017 (parA1) ParA domain protein	-0.182	0.88148	0.11	0.233	FALSE	FALSE	FALSE	0	HVO_C0017 (parA1) ParA domain protein
HVO_C0018 conserved hypothetical protein	HVO_C0018 conserved hypothetical protein	0.14	1.10191	0.195	0.334	FALSE	FALSE	FALSE	0	HVO_C0018 conserved hypothetical protein
HVO_C0028 conserved hypothetical protein	HVO_C0028 conserved hypothetical protein	-1.29	0.408951	0.347	0.496	FALSE	FALSE	TRUE	1	HVO_C0028 conserved hypothetical protein
HVO_C0029 PIN domain protein	HVO_C0029 PIN domain protein	0.114	1.08222	0.956	0.973	FALSE	FALSE	TRUE	2	HVO_C0029 PIN domain protein
HVO_C0040 site-specific DNA-methyltransferase (cytosine-specific)	HVO_C0040 site-specific DNA-methyltransferase (cytosine-specific)	0.00151	1.00105	0.992	0.996	FALSE	FALSE	FALSE	0	HVO_C0040 site-specific DNA-methyltransferase (cytosine-specific)
HVO_C0043 conserved hypothetical protein	HVO_C0043 conserved hypothetical protein	-0.47	0.721965	0.00183	0.0309	FALSE	FALSE	FALSE	0	HVO_C0043 conserved hypothetical protein
HVO_C0044 PLD domain protein	HVO_C0044 PLD domain protein	0.436	1.35285	0.149	0.282	FALSE	FALSE	FALSE	0	HVO_C0044 PLD domain protein
HVO_C0046 HTH domain protein	HVO_C0046 HTH domain protein	-0.0277	0.980983	0.785	0.86	FALSE	FALSE	FALSE	0	HVO_C0046 HTH domain protein
HVO_C0050 conserved hypothetical protein	HVO_C0050 conserved hypothetical protein	-0.47	0.721965	0.287	0.435	FALSE	FALSE	FALSE	0	HVO_C0050 conserved hypothetical protein
HVO_C0051 HTH domain protein	HVO_C0051 HTH domain protein	0.233	1.17528	0.0631	0.16	FALSE	FALSE	FALSE	0	HVO_C0051 HTH domain protein
HVO_C0054 hypothetical protein	HVO_C0054 hypothetical protein	-1.25	0.420448	0.0129	0.0681	FALSE	FALSE	TRUE	2	HVO_C0054 hypothetical protein
HVO_C0057 (orc8) Orc1-type DNA replication protein	HVO_C0057 (orc8) Orc1-type DNA replication protein	-0.154	0.898755	0.155	0.287	FALSE	FALSE	FALSE	0	HVO_C0057 (orc8) Orc1-type DNA replication protein
HVO_C0060 CopG domain protein	HVO_C0060 CopG domain protein	0.43	1.34723	0.3	0.446	FALSE	FALSE	FALSE	0	HVO_C0060 CopG domain protein
HVO_C0067 FAD-dependent oxidoreductase	HVO_C0067 FAD-dependent oxidoreductase	-0.211	0.863938	0.279	0.427	FALSE	FALSE	FALSE	0	HVO_C0067 FAD-dependent oxidoreductase
HVO_C0069 GFO family oxidoreductase	HVO_C0069 GFO family oxidoreductase	-0.52	0.697372	0.00166	0.0298	FALSE	FALSE	FALSE	0	HVO_C0069 GFO family oxidoreductase
HVO_C0074 (dppDF16) ABC-type transport system ATP-binding protein (probable substrate dipeptide/oligopeptide)	HVO_C0074 (dppDF16) ABC-type transport system ATP-binding protein (probable substrate dipeptide/oligopeptide)	0.464	1.37936	0.00714	0.0513	FALSE	FALSE	FALSE	0	HVO_C0074 (dppDF16) ABC-type transport system ATP-binding protein (probable substrate dipeptide/oligopeptide)
HVO_C0075 (dppA16) ABC-type transport system periplasmic substrate-binding protein (probable substrate dipeptide/oligopeptide)	HVO_C0075 (dppA16) ABC-type transport system periplasmic substrate-binding protein (probable substrate dipeptide/oligopeptide)	-0.422	0.746389	0.0193	0.0825	FALSE	FALSE	FALSE	0	HVO_C0075 (dppA16) ABC-type transport system periplasmic substrate-binding protein (probable substrate dipeptide/oligopeptide)
HVO_C0076 IclR family transcription regulator	HVO_C0076 IclR family transcription regulator	0.338	1.264	0.131	0.26	FALSE	FALSE	FALSE	0	HVO_C0076 IclR family transcription regulator
HVO_C0077 (soxA2) sarcosine oxidase	HVO_C0077 (soxA2) sarcosine oxidase	-0.548	0.683968	0.00121	0.0264	FALSE	FALSE	FALSE	0	HVO_C0077 (soxA2) sarcosine oxidase
HVO_C0081 HTH domain protein	HVO_C0081 HTH domain protein	0.638	1.55617	0.0202	0.0841	FALSE	FALSE	FALSE	0	HVO_C0081 HTH domain protein

### Sheet: Dataset S2c
Dataset S2c. Peptides and corresponding proteins detected in 'SLG' grown cells with MS-search parameters.
Peptide Sequence	Modified Sequence	Prev AA	Next AA	Start	End	Peptide Length	Charges	Assigned Modifications	Protein	Protein ID	Entry Name	Gene	Protein Description	Mapped Genes	Mapped Proteins	2874_deletion_1 Spectral Count	2874_deletion_2 Spectral Count	2874_deletion_3 Spectral Count	WT_1 Spectral Count	WT_2 Spectral Count	WT_3 Spectral Count	2874_deletion_1 Intensity	2874_deletion_2 Intensity	2874_deletion_3 Intensity	WT_1 Intensity	WT_2 Intensity	WT_3 Intensity	2874_deletion_1 MaxLFQ Intensity	2874_deletion_2 MaxLFQ Intensity	2874_deletion_3 MaxLFQ Intensity	WT_1 MaxLFQ Intensity	WT_2 MaxLFQ Intensity	WT_3 MaxLFQ Intensity	2874_deletion_1 Match Type	2874_deletion_2 Match Type	2874_deletion_3 Match Type	WT_1 Match Type	WT_2 Match Type	WT_3 Match Type	2874_deletion_1 Localization	2874_deletion_2 Localization	2874_deletion_3 Localization	WT_1 Localization	WT_2 Localization	WT_3 Localization
AAAAAVEAVEDGAVVGLGTGSTTAFAIR	AAAAAVEAVEDGAVVGLGTGSTTAFAIR	R	A	14	41	28	2		HVO_0195	HVO_0195 (rpiA) ribose-5-phosphate isomerase	HVO_0195 (rpiA) ribose-5-phosphate isomerase		HVO_0195 (rpiA) ribose-5-phosphate isomerase			0	0	1	0	0	0	0	5.23242e+06	3813196	0	0	8474085	0	5.23242e+06	3813196	0	0	8474085	unmatched	MBR	MS/MS	unmatched	unmatched	MBR
AAAAELDLEGGDFIR	AAAAELDLEGGDFIR	R	I	23	37	15	2		HVO_2700	HVO_2700 (cdc48b) AAA-type ATPase (CDC48 subfamily)	HVO_2700 (cdc48b) AAA-type ATPase (CDC48 subfamily)		HVO_2700 (cdc48b) AAA-type ATPase (CDC48 subfamily)			2	4	2	2	1	2	14569457	16212382	9419525	29895226	38033340	22522906	14569457	16212382	9419525	29895226	38033340	22522906	MS/MS	MS/MS	MS/MS	MS/MS	MS/MS	MS/MS
AAAAGADIVLFDNLPPEAVR	AAAAGADIVLFDNLPPEAVR	R	E	196	215	20	2		HVO_2579	HVO_2579 (nadC) nicotinate-nucleotide pyrophosphorylase (carboxylating)	HVO_2579 (nadC) nicotinate-nucleotide pyrophosphorylase (carboxylating)		HVO_2579 (nadC) nicotinate-nucleotide pyrophosphorylase (carboxylating)			1	0	0	1	0	1	2.72582e+06	3.21921e+06	3.12002e+06	1.98286e+06	0	3.62386e+06	2.72582e+06	3.21921e+06	3.12002e+06	1.98286e+06	0	3.62386e+06	MS/MS	MBR	MBR	MS/MS	unmatched	MS/MS
AAAASAVQTGDADEIER	AAAASAVQTGDADEIER	R	L	113	129	17	2		HVO_0761	HVO_0761 DUF7109 domain protein	HVO_0761 DUF7109 domain protein		HVO_0761 DUF7109 domain protein			1	1	1	1	1	1	10643145	12463827	11216680	10685196	8585437	7949447	10643145	12463827	11216680	10685196	8585437	7949447	MS/MS	MS/MS	MS/MS	MS/MS	MS/MS	MS/MS
AAAAVAGALGAK	AAAAVAGALGAK	R	L	222	233	12	2		HVO_0044	HVO_0044 (argB) [ArgW]-glutamate kinase	HVO_0044 (argB) [ArgW]-glutamate kinase		HVO_0044 (argB) [ArgW]-glutamate kinase			1	2	1	1	1	2	61493244	71079720	60160956	57227344	49232580	59289828	61493244	71079720	60160956	57227344	49232580	59289828	MS/MS	MS/MS	MS/MS	MS/MS	MS/MS	MS/MS
AAADAEAADDLDSALGYIVQVGTR	AAADAEAADDLDSALGYIVQVGTR	R	V	128	151	24	2,3		HVO_2417	HVO_2417 DUF2150 family protein	HVO_2417 DUF2150 family protein		HVO_2417 DUF2150 family protein			2	1	1	2	1	1	200280560	245256064	198816768	187582112	258544064	366401888	123138000	144743536	120127880	113500744	153159616	220953440	MS/MS	MS/MS	MS/MS	MS/MS	MS/MS	MS/MS
AAADAPSAGCHSLVDPDGR	AAADAPSAGC[57.0215]HSLVDPDGR	R	D	497	515	19	3	10C(57.0215)	HVO_2580	HVO_2580 (nadB) L-aspartate oxidase	HVO_2580 (nadB) L-aspartate oxidase		HVO_2580 (nadB) L-aspartate oxidase			1	2	1	2	1	1	13423947	15578056	12446085	12926465	10632362	10388305	13423947	15578056	12446085	12926465	10632362	10388305	MS/MS	MS/MS	MS/MS	MS/MS	MS/MS	MS/MS	C:57.0215@AAADAPSAGC(1)HSLVDPDGR;	C:57.0215@AAADAPSAGC(1)HSLVDPDGR;	C:57.0215@AAADAPSAGC(1)HSLVDPDGR;	C:57.0215@AAADAPSAGC(1)HSLVDPDGR;	C:57.0215@AAADAPSAGC(1)HSLVDPDGR;	C:57.0215@AAADAPSAGC(1)HSLVDPDGR;
AAADDDGDEDDEPSGPR	AAADDDGDEDDEPSGPR	R	T	155	171	17	2		HVO_2960	HVO_2960 (dsa1) dihydrolipoamide S-acyltransferase	HVO_2960 (dsa1) dihydrolipoamide S-acyltransferase		HVO_2960 (dsa1) dihydrolipoamide S-acyltransferase			1	1	1	1	1	1	28752516	33834532	34942512	22155626	24539472	31914886	28752516	33834532	34942512	22155626	24539472	31914886	MS/MS	MS/MS	MS/MS	MS/MS	MS/MS	MS/MS
AAADDDRDLSPAGATAVAESTTVADAVGFYR	AAADDDRDLSPAGATAVAESTTVADAVGFYR	R	A	100	130	31	3		HVO_2477	HVO_2477 (citG) triphosphoribosyl-dephospho-CoA synthase	HVO_2477 (citG) triphosphoribosyl-dephospho-CoA synthase		HVO_2477 (citG) triphosphoribosyl-dephospho-CoA synthase			1	0	0	1	0	1	6.26877e+06	27835126	28611426	1.55961e+06	1.79041e+06	6467513	6.26877e+06	27835126	28611426	1.55961e+06	1.79041e+06	6467513	MS/MS	MBR	MBR	MS/MS	MBR	MS/MS
AAADDLGVEPGVPQTGVSTDQK	AAADDLGVEPGVPQTGVSTDQK	K	L	180	201	22	2		HVO_A0064	HVO_A0064 (orc13) Orc1-type DNA replication protein	HVO_A0064 (orc13) Orc1-type DNA replication protein		HVO_A0064 (orc13) Orc1-type DNA replication protein			0	0	1	0	0	1	2.57587e+06	2.80907e+06	2.27164e+06	1257727	1340885	1.65946e+06	2.57587e+06	2.80907e+06	2.27164e+06	1257727	1340885	1.65946e+06	MBR	MBR	MS/MS	MBR	MBR	MS/MS
AAADDLGVEPGVPQTGVSTDQKLER	AAADDLGVEPGVPQTGVSTDQKLER	K	L	180	204	25	3		HVO_A0064	HVO_A0064 (orc13) Orc1-type DNA replication protein	HVO_A0064 (orc13) Orc1-type DNA replication protein		HVO_A0064 (orc13) Orc1-type DNA replication protein			1	0	0	2	0	0	1.84875e+06	0	0	1.26637e+06	1.80025e+06	1.36596e+06	1.84875e+06	0	0	1.26637e+06	1.80025e+06	1.36596e+06	MS/MS	unmatched	unmatched	MS/MS	MBR	MBR
AAADEAAGDTEPVDPATDSETAGAEPR	AAADEAAGDTEPVDPATDSETAGAEPR	R	D	27	53	27	2,3		HVO_1819	HVO_1819 DUF5806 domain protein	HVO_1819 DUF5806 domain protein		HVO_1819 DUF5806 domain protein			2	1	1	1	1	1	6182690	1.89907e+06	2.0478e+06	1.96483e+06	4199377	6.40849e+06	3.14635e+06	2.52281e+06	2.72039e+06	1.22596e+06	2299259	3.22864e+06	MS/MS	MS/MS	MS/MS	MS/MS	MS/MS	MS/MS
AAADEIPIGNR	AAADEIPIGNR	K	T	123	133	11	2		HVO_A0280	HVO_A0280 IclR family transcription regulator	HVO_A0280 IclR family transcription regulator		HVO_A0280 IclR family transcription regulator			1	1	1	1	1	1	6308115	4.85071e+06	4.96989e+06	4.4036e+06	3.58985e+06	3884177	6308115	4.85071e+06	4.96989e+06	4.4036e+06	3.58985e+06	3884177	MS/MS	MS/MS	MS/MS	MS/MS	MS/MS	MS/MS
AAADSGPLAGVLGYTDDEVTSR	AAADSGPLAGVLGYTDDEVTSR	R	D	278	299	22	2,3		HVO_0481	HVO_0481 (gap2) glyceraldehyde-3-phosphate dehydrogenase (NAD) (phosphorylating)	HVO_0481 (gap2) glyceraldehyde-3-phosphate dehydrogenase (NAD) (phosphorylating)		HVO_0481 (gap2) glyceraldehyde-3-phosphate dehydrogenase (NAD) (phosphorylating)			3	3	3	2	1	3	131959712	106807624	178552224	237236992	277792256	122952808	118643320	80291656	107989360	184210256	229202032	114877904	MS/MS	MS/MS	MS/MS	MS/MS	MS/MS	MS/MS
AAADVALSEGPEAFLR	AAADVALSEGPEAFLR	R	E	45	60	16	2		HVO_1685	HVO_1685 alpha/beta hydrolase fold protein	HVO_1685 alpha/beta hydrolase fold protein		HVO_1685 alpha/beta hydrolase fold protein			3	4	4	2	1	4	15982885	7144616	6.55684e+06	53233688	56734488	27391542	15982885	7144616	6.55684e+06	53233688	56734488	27391542	MS/MS	MS/MS	MS/MS	MS/MS	MS/MS	MS/MS
AAADWSPQVEFDPEDHGTR	AAADWSPQVEFDPEDHGTR	R	R	201	219	19	3		HVO_0521	HVO_0521 (cca) tRNA adenylyltransferase, CCA-adding	HVO_0521 (cca) tRNA adenylyltransferase, CCA-adding		HVO_0521 (cca) tRNA adenylyltransferase, CCA-adding			0	0	0	1	1	0	0	0	0	1.77874e+06	1.52346e+06	0	0	0	0	1.77874e+06	1.52346e+06	0	unmatched	unmatched	unmatched	MS/MS	MS/MS	unmatched
AAAEAEGLDEVFK	AAAEAEGLDEVFK	K	E	385	397	13	2		HVO_1504	HVO_1504 (leuC1) 3-isopropylmalate dehydratase large subunit	HVO_1504 (leuC1) 3-isopropylmalate dehydratase large subunit		HVO_1504 (leuC1) 3-isopropylmalate dehydratase large subunit			4	3	4	1	1	1	27641170	41108128	31808384	35765888	49022232	35722224	27641170	41108128	31808384	35765888	49022232	35722224	MS/MS	MS/MS	MS/MS	MS/MS	MS/MS	MS/MS
AAAEAEGVDVDLP	AAAEAEGVDVDLP	K	-	285	297	13	2		HVO_2865	HVO_2865 (folD) methylenetetrahydrofolate dehydrogenase / methenyltetrahydrofolate cyclohydrolase	HVO_2865 (folD) methylenetetrahydrofolate dehydrogenase / methenyltetrahydrofolate cyclohydrolase		HVO_2865 (folD) methylenetetrahydrofolate dehydrogenase / methenyltetrahydrofolate cyclohydrolase			1	1	2	1	1	1	30941390	32881636	29380988	23173092	26265572	32151842	30941390	32881636	29380988	23173092	26265572	32151842	MS/MS	MS/MS	MS/MS	MS/MS	MS/MS	MS/MS
AAAEALAELAR	AAAEALAELAR	R	Q	346	356	11	2		HVO_2436	HVO_2436 (maeB2) malate dehydrogenase (oxaloacetate-decarboxylating) (NADP)	HVO_2436 (maeB2) malate dehydrogenase (oxaloacetate-decarboxylating) (NADP)		HVO_2436 (maeB2) malate dehydrogenase (oxaloacetate-decarboxylating) (NADP)			2	3	3	1	1	3	85669736	89461040	61594836	119552032	124286728	106046264	85669736	89461040	61594836	119552032	124286728	106046264	MS/MS	MS/MS	MS/MS	MS/MS	MS/MS	MS/MS
AAAEALANLAR	AAAEALANLAR	R	Q	346	356	11	2		HVO_2158	HVO_2158 (maeB1) malate dehydrogenase (oxaloacetate-decarboxylating) (NAD(P))	HVO_2158 (maeB1) malate dehydrogenase (oxaloacetate-decarboxylating) (NAD(P))		HVO_2158 (maeB1) malate dehydrogenase (oxaloacetate-decarboxylating) (NAD(P))			1	0	1	1	1	2	6910988	0	4906323	7.31368e+06	7606869	6.55119e+06	6910988	0	4906323	7.31368e+06	7606869	6.55119e+06	MS/MS	unmatched	MS/MS	MS/MS	MS/MS	MS/MS
AAAEALVR	AAAEALVR	K	Q	159	166	8	2		HVO_2529	HVO_2529 probable oxidoreductase (short-chain dehydrogenase family)	HVO_2529 probable oxidoreductase (short-chain dehydrogenase family)		HVO_2529 probable oxidoreductase (short-chain dehydrogenase family)			0	0	0	2	1	0	71569696	105450432	79018456	87023656	73258408	65213308	71569696	105450432	79018456	87023656	73258408	65213308	MBR	MBR	MBR	MS/MS	MS/MS	MBR
AAAEDELEAER	AAAEDELEAER	R	E	52	62	11	2		HVO_1496	HVO_1496 (ptsI) phosphotransferase system component I	HVO_1496 (ptsI) phosphotransferase system component I		HVO_1496 (ptsI) phosphotransferase system component I			1	1	1	1	1	1	13031902	13910952	16041175	11167665	13120801	12443802	13031902	13910952	16041175	11167665	13120801	12443802	MS/MS	MS/MS	MS/MS	MS/MS	MS/MS	MS/MS
AAAEDELEAERER	AAAEDELEAERER	R	T	52	64	13	3		HVO_1496	HVO_1496 (ptsI) phosphotransferase system component I	HVO_1496 (ptsI) phosphotransferase system component I		HVO_1496 (ptsI) phosphotransferase system component I			1	1	0	1	1	2	43592736	53133736	54691180	72176680	64276884	65212768	43592736	53133736	54691180	72176680	64276884	65212768	MS/MS	MS/MS	MBR	MS/MS	MS/MS	MS/MS
AAAEEVDRGYDCLK	AAAEEVDRGYDC[57.0215]LK	R	L	132	145	14	3	12C(57.0215)	HVO_A0267	HVO_A0267 (dgoD2) D-galactonate dehydratase	HVO_A0267 (dgoD2) D-galactonate dehydratase		HVO_A0267 (dgoD2) D-galactonate dehydratase			1	0	0	1	1	0	3.17978e+06	3.83679e+06	1966949	3.22355e+06	2875011	2867456	3.17978e+06	3.83679e+06	1966949	3.22355e+06	2875011	2867456	MS/MS	MBR	MBR	MS/MS	MS/MS	MBR	C:57.0215@AAAEEVDRGYDC(1)LK;			C:57.0215@AAAEEVDRGYDC(1)LK;	C:57.0215@AAAEEVDRGYDC(1)LK;
AAAEGGTAGDVFDAIR	AAAEGGTAGDVFDAIR	K	D	253	268	16	2		HVO_2435	HVO_2435 peptidase M24 family protein	HVO_2435 peptidase M24 family protein		HVO_2435 peptidase M24 family protein			2	1	1	1	2	1	13752474	15853049	4.43792e+06	18406574	23336972	20470220	13752474	15853049	4.43792e+06	18406574	23336972	20470220	MS/MS	MS/MS	MS/MS	MS/MS	MS/MS	MS/MS
AAAEHTVAMGFAAAR	AAAEHTVAMGFAAAR	R	S	99	113	15	2,3		HVO_2968	HVO_2968 (serA3) D-3-phosphoglycerate dehydrogenase	HVO_2968 (serA3) D-3-phosphoglycerate dehydrogenase		HVO_2968 (serA3) D-3-phosphoglycerate dehydrogenase			2	4	2	1	1	3	20983434	27906744	8552036	60236152	89043864	124431216	13166600	18270342	5769990	39583536	53022296	77443976	MS/MS	MS/MS	MS/MS	MS/MS	MS/MS	MS/MS
AAAEHTVAMGFAAAR	AAAEHTVAM[15.9949]GFAAAR	R	S	99	113	15	2,3	9M(15.9949)	HVO_2968	HVO_2968 (serA3) D-3-phosphoglycerate dehydrogenase	HVO_2968 (serA3) D-3-phosphoglycerate dehydrogenase		HVO_2968 (serA3) D-3-phosphoglycerate dehydrogenase			3	4	3	4	2	4	50897408	78622016	89243256	310827456	288941184	88701400	54958340	75907088	91317328	229180192	143951456	91652920	MS/MS	MS/MS	MS/MS	MS/MS	MS/MS	MS/MS	M:15.9949@AAAEHTVAM(1)GFAAAR;	M:15.9949@AAAEHTVAM(1)GFAAAR;	M:15.9949@AAAEHTVAM(1)GFAAAR;	M:15.9949@AAAEHTVAM(1)GFAAAR;	M:15.9949@AAAEHTVAM(1)GFAAAR;	M:15.9949@AAAEHTVAM(1)GFAAAR;
AAAENIVPTTTGAAQAATEILPQLDGK	AAAENIVPTTTGAAQAATEILPQLDGK	R	L	215	241	27	3		HVO_0481	HVO_0481 (gap2) glyceraldehyde-3-phosphate dehydrogenase (NAD) (phosphorylating)	HVO_0481 (gap2) glyceraldehyde-3-phosphate dehydrogenase (NAD) (phosphorylating)		HVO_0481 (gap2) glyceraldehyde-3-phosphate dehydrogenase (NAD) (phosphorylating)			0	2	1	1	1	0	224489008	170869488	233622496	125634496	173236960	227137760	224489008	170869488	233622496	125634496	173236960	227137760	MBR	MS/MS	MS/MS	MS/MS	MS/MS	MBR
AAAENIVPTTTGAAQAATEILPQLDGKLDGMAIR	AAAENIVPTTTGAAQAATEILPQLDGKLDGMAIR	R	V	215	248	34	3		HVO_0481	HVO_0481 (gap2) glyceraldehyde-3-phosphate dehydrogenase (NAD) (phosphorylating)	HVO_0481 (gap2) glyceraldehyde-3-phosphate dehydrogenase (NAD) (phosphorylating)		HVO_0481 (gap2) glyceraldehyde-3-phosphate dehydrogenase (NAD) (phosphorylating)			1	0	0	0	0	0	9558159	0	0	0	0	0	0	0	0	0	0	0	MS/MS	unmatched	unmatched	unmatched	unmatched	unmatched
AAAENIVPTTTGAAQAATEILPQLDGKLDGMAIR	AAAENIVPTTTGAAQAATEILPQLDGKLDGM[15.9949]AIR	R	V	215	248	34	3	31M(15.9949)	HVO_0481	HVO_0481 (gap2) glyceraldehyde-3-phosphate dehydrogenase (NAD) (phosphorylating)	HVO_0481 (gap2) glyceraldehyde-3-phosphate dehydrogenase (NAD) (phosphorylating)		HVO_0481 (gap2) glyceraldehyde-3-phosphate dehydrogenase (NAD) (phosphorylating)			0	1	1	1	0	1	18437086	5742653	8361629	5.44295e+06	0	3.3172e+06	18437086	5742653	8361629	5.44295e+06	0	3.3172e+06	MBR	MS/MS	MS/MS	MS/MS	unmatched	MS/MS		M:15.9949@AAAENIVPTTTGAAQAATEILPQLDGKLDGM(1)AIR;	M:15.9949@AAAENIVPTTTGAAQAATEILPQLDGKLDGM(1)AIR;	M:15.9949@AAAENIVPTTTGAAQAATEILPQLDGKLDGM(1)AIR;		M:15.9949@AAAENIVPTTTGAAQAATEILPQLDGKLDGM(1)AIR;
AAAEPAYEVEVVNEYVVR	AAAEPAYEVEVVNEYVVR	R	S	292	309	18	3		HVO_0929	HVO_0929 (trm5) tRNA (guanine(37)-N(1))-methyltransferase	HVO_0929 (trm5) tRNA (guanine(37)-N(1))-methyltransferase		HVO_0929 (trm5) tRNA (guanine(37)-N(1))-methyltransferase			0	0	0	0	1	0	0	0	0	0	0	0	0	0	0	0	0	0	unmatched	unmatched	unmatched	unmatched	MS/MS	unmatched
AAAFALADAGASVHVANR	AAAFALADAGASVHVANR	R	T	131	148	18	3		HVO_0712	HVO_0712 (aroE) shikimate dehydrogenase (nonfunctional)	HVO_0712 (aroE) shikimate dehydrogenase (nonfunctional)		HVO_0712 (aroE) shikimate dehydrogenase (nonfunctional)			0	0	0	1	0	0	0	0	0	4252760	0	0	0	0	0	0	0	0	unmatched	unmatched	unmatched	MS/MS	unmatched	unmatched
AAAFEPDIIVSGYSAYPR	AAAFEPDIIVSGYSAYPR	K	A	161	178	18	2		HVO_2862	HVO_2862 (glyA1) serine hydroxymethyltransferase	HVO_2862 (glyA1) serine hydroxymethyltransferase		HVO_2862 (glyA1) serine hydroxymethyltransferase			2	2	1	1	1	2	14211854	4850746	2.6416e+06	18695434	10021372	6237041	14211854	4850746	2.6416e+06	18695434	10021372	6237041	MS/MS	MS/MS	MS/MS	MS/MS	MS/MS	MS/MS
AAAFESVVSR	AAAFESVVSR	R	L	41	50	10	2		HVO_0958	HVO_0958 CopD domain protein	HVO_0958 CopD domain protein		HVO_0958 CopD domain protein			1	1	2	1	1	2	31881512	30832032	32351296	25991126	26454758	30766484	31881512	30832032	32351296	25991126	26454758	30766484	MS/MS	MS/MS	MS/MS	MS/MS	MS/MS	MS/MS
AAAGADEIDIDGTPAVVQR	AAAGADEIDIDGTPAVVQR	R	L	809	827	19	2,3		HVO_0206	HVO_0206 (alaS1) alanine--tRNA ligase	HVO_0206 (alaS1) alanine--tRNA ligase		HVO_0206 (alaS1) alanine--tRNA ligase			1	2	2	2	1	1	54754692	37431816	20985216	61639936	75538000	49730380	62202220	42571376	7.04397e+06	65861596	83707976	49730380	MS/MS	MS/MS	MS/MS	MS/MS	MS/MS	MS/MS
AAAGDLDLPHDAVVTVFPDSSER	AAAGDLDLPHDAVVTVFPDSSER	R	Y	289	311	23	3		HVO_1439	HVO_1439 (cysK1) cysteine synthase	HVO_1439 (cysK1) cysteine synthase		HVO_1439 (cysK1) cysteine synthase			2	0	0	1	0	1	3.09373e+06	788147	0	2.05337e+06	0	1.82973e+06	3.09373e+06	788147	0	2.05337e+06	0	1.82973e+06	MS/MS	MBR	unmatched	MS/MS	unmatched	MS/MS
AAAGGDLDEVTAVAEK	AAAGGDLDEVTAVAEK	K	V	164	179	16	2		HVO_1546	HVO_1546 (dhaK) phosphoenolpyruvate--dihydroxyacetone phosphotransferase subunit DhaK	HVO_1546 (dhaK) phosphoenolpyruvate--dihydroxyacetone phosphotransferase subunit DhaK		HVO_1546 (dhaK) phosphoenolpyruvate--dihydroxyacetone phosphotransferase subunit DhaK			2	3	2	1	2	3	578015870	553750720	431736000	15290429	828184960	852192900	578015870	553750720	431736000	15290429	828184960	852192900	MS/MS	MS/MS	MS/MS	MS/MS	MS/MS	MS/MS
AAAGGDLDEVTAVAEKVVDNVR	AAAGGDLDEVTAVAEKVVDNVR	K	T	164	185	22	3		HVO_1546	HVO_1546 (dhaK) phosphoenolpyruvate--dihydroxyacetone phosphotransferase subunit DhaK	HVO_1546 (dhaK) phosphoenolpyruvate--dihydroxyacetone phosphotransferase subunit DhaK		HVO_1546 (dhaK) phosphoenolpyruvate--dihydroxyacetone phosphotransferase subunit DhaK			1	1	1	1	1	1	14349700	12820682	11677636	18815816	17531508	25260078	14349700	12820682	11677636	18815816	17531508	25260078	MS/MS	MS/MS	MS/MS	MS/MS	MS/MS	MS/MS
AAAIATTR	AAAIATTR	R	R	179	186	8	2		HVO_1811	HVO_1811 sensor box histidine kinase	HVO_1811 sensor box histidine kinase		HVO_1811 sensor box histidine kinase			0	1	0	0	0	0	0	1.50426e+06	0	773763	891916	0	0	1.50426e+06	0	773763	891916	0	unmatched	MS/MS	unmatched	MBR	MBR	unmatched
AAALGMEVVGVR	AAALGMEVVGVR	R	R	154	165	12	2		HVO_1932	HVO_1932 (ddh) D-2-hydroxyacid dehydrogenase (NADP)	HVO_1932 (ddh) D-2-hydroxyacid dehydrogenase (NADP)		HVO_1932 (ddh) D-2-hydroxyacid dehydrogenase (NADP)			1	1	1	0	1	0	6.91584e+06	4.69074e+06	2335905	0	14708653	11389954	6.91584e+06	4.69074e+06	2335905	0	14708653	11389954	MS/MS	MS/MS	MS/MS	unmatched	MS/MS	MBR
AAALGMEVVGVRR	AAALGM[15.9949]EVVGVRR	R	S	154	166	13	3	6M(15.9949)	HVO_1932	HVO_1932 (ddh) D-2-hydroxyacid dehydrogenase (NADP)	HVO_1932 (ddh) D-2-hydroxyacid dehydrogenase (NADP)		HVO_1932 (ddh) D-2-hydroxyacid dehydrogenase (NADP)			0	0	2	1	0	0	1.63828e+06	1.16716e+06	1665416	1.89895e+06	1.3019e+06	1.39324e+06	1.63828e+06	1.16716e+06	1665416	1.89895e+06	1.3019e+06	1.39324e+06	MBR	MBR	MS/MS	MS/MS	MBR	MBR			M:15.9949@AAALGM(1)EVVGVRR;	M:15.9949@AAALGM(1)EVVGVRR;
AAALIFR	AAALIFR	K	S	54	60	7	2		HVO_1727	HVO_1727 (tbp2) TATA-binding transcription initiation factor	HVO_1727 (tbp2) TATA-binding transcription initiation factor		HVO_1727 (tbp2) TATA-binding transcription initiation factor			1	2	3	1	0	2	37247616	41406316	37437500	67585520	66281592	51159720	37247616	41406316	37437500	67585520	66281592	51159720	MS/MS	MS/MS	MS/MS	MS/MS	MBR	MS/MS
AAALLTEVR	AAALLTEVR	R	A	418	426	9	2		HVO_1338	HVO_1338 (rpa1) replication protein A	HVO_1338 (rpa1) replication protein A		HVO_1338 (rpa1) replication protein A			1	2	2	2	1	1	45773832	36580656	35293988	39101300	37092160	35275504	45773832	36580656	35293988	39101300	37092160	35275504	MS/MS	MS/MS	MS/MS	MS/MS	MS/MS	MS/MS
AAALLTEVRA	AAALLTEVRA	R	-	418	427	10	2		HVO_1338	HVO_1338 (rpa1) replication protein A	HVO_1338 (rpa1) replication protein A		HVO_1338 (rpa1) replication protein A			1	0	1	1	1	2	12845998	9957507	6681914	13775704	10209202	12470851	12845998	9957507	6681914	13775704	10209202	12470851	MS/MS	MBR	MS/MS	MS/MS	MS/MS	MS/MS
AAALVADNLDVAALCDSLGLEE	AAALVADNLDVAALC[57.0215]DSLGLEE	R	-	491	512	22	2	15C(57.0215)	HVO_A0553	HVO_A0553 (cbiP) adenosylcobyrate synthase	HVO_A0553 (cbiP) adenosylcobyrate synthase		HVO_A0553 (cbiP) adenosylcobyrate synthase			1	1	1	1	1	1	8033134	5078004	6900892	3.87248e+06	6554451	5.80472e+06	8033134	5078004	6900892	3.87248e+06	6554451	5.80472e+06	MS/MS	MS/MS	MS/MS	MS/MS	MS/MS	MS/MS	C:57.0215@AAALVADNLDVAALC(1)DSLGLEE;	C:57.0215@AAALVADNLDVAALC(1)DSLGLEE;	C:57.0215@AAALVADNLDVAALC(1)DSLGLEE;	C:57.0215@AAALVADNLDVAALC(1)DSLGLEE;	C:57.0215@AAALVADNLDVAALC(1)DSLGLEE;	C:57.0215@AAALVADNLDVAALC(1)DSLGLEE;
AAANGDENLLPLIVTAVK	AAANGDENLLPLIVTAVK	R	A	517	534	18	2		HVO_1380	HVO_1380 (mmcA2) methylmalonyl-CoA mutase subunit A	HVO_1380 (mmcA2) methylmalonyl-CoA mutase subunit A		HVO_1380 (mmcA2) methylmalonyl-CoA mutase subunit A			1	1	1	1	1	1	40558372	26231758	29559682	36858812	36236080	50846844	40558372	26231758	29559682	36858812	36236080	50846844	MS/MS	MS/MS	MS/MS	MS/MS	MS/MS	MS/MS
AAAPASAGDAEPELTAEDFGYDEETPTK	AAAPASAGDAEPELTAEDFGYDEETPTK	K	Y	159	186	28	3		HVO_1584	HVO_1584 GNAT family acetyltransferase	HVO_1584 GNAT family acetyltransferase		HVO_1584 GNAT family acetyltransferase			0	0	0	1	1	1	3.66836e+06	2.6169e+06	1.97173e+06	5551149	6.49167e+06	3.34445e+06	3.66836e+06	2.6169e+06	1.97173e+06	5551149	6.49167e+06	3.34445e+06	MBR	MBR	MBR	MS/MS	MS/MS	MS/MS
AAAPSGASTGEYEAIELPPTEAIAAAR	AAAPSGASTGEYEAIELPPTEAIAAAR	R	R	35	61	27	2,3		HVO_2774	HVO_2774 (eno) enolase	HVO_2774 (eno) enolase		HVO_2774 (eno) enolase			3	5	7	3	4	3	178313472	101019856	78918312	170906128	169880512	187019168	136093488	81278976	59674072	130479840	121256728	140035072	MS/MS	MS/MS	MS/MS	MS/MS	MS/MS	MS/MS
AAAPSGASTGEYEAIELPPTEAIAAARR	AAAPSGASTGEYEAIELPPTEAIAAARR	R	H	35	62	28	3		HVO_2774	HVO_2774 (eno) enolase	HVO_2774 (eno) enolase		HVO_2774 (eno) enolase			0	0	0	1	0	0	1164700	904470	0	3682685	3.93171e+06	1.92002e+06	1164700	904470	0	3682685	3.93171e+06	1.92002e+06	MBR	MBR	unmatched	MS/MS	MBR	MBR
AAASADGANLSVMLPLVSTVEELR	AAASADGANLSVMLPLVSTVEELR	R	A	374	397	24	2,3		HVO_1496	HVO_1496 (ptsI) phosphotransferase system component I	HVO_1496 (ptsI) phosphotransferase system component I		HVO_1496 (ptsI) phosphotransferase system component I			1	1	1	1	1	1	46680868	32717276	32053182	24576452	44839248	59453892	25715532	18590376	18551760	14105205	25998412	34168888	MS/MS	MS/MS	MS/MS	MS/MS	MS/MS	MS/MS
AAASADGANLSVMLPLVSTVEELR	AAASADGANLSVM[15.9949]LPLVSTVEELR	R	A	374	397	24	2,3	13M(15.9949)	HVO_1496	HVO_1496 (ptsI) phosphotransferase system component I	HVO_1496 (ptsI) phosphotransferase system component I		HVO_1496 (ptsI) phosphotransferase system component I			1	2	0	1	0	2	18401298	30059834	17990320	15029084	0	21574670	9732901	16809094	24890268	14084344	0	12282982	MS/MS	MS/MS	MBR	MS/MS	unmatched	MS/MS	M:15.9949@AAASADGANLSVM(1)LPLVSTVEELR;	M:15.9949@AAASADGANLSVM(1)LPLVSTVEELR;		M:15.9949@AAASADGANLSVM(1)LPLVSTVEELR;		M:15.9949@AAASADGANLSVM(1)LPLVSTVEELR;
AAASAYGEADR	AAASAYGEADR	R	A	272	282	11	2		HVO_0935	HVO_0935 (fdhA) formate dehydrogenase alpha subunit	HVO_0935 (fdhA) formate dehydrogenase alpha subunit		HVO_0935 (fdhA) formate dehydrogenase alpha subunit			1	1	1	1	1	1	8537336	7530491	10147310	6802090	4793285	7907411	8537336	7530491	10147310	6802090	4793285	7907411	MS/MS	MS/MS	MS/MS	MS/MS	MS/MS	MS/MS
AAATEAMEELDTVEAR	AAATEAMEELDTVEAR	R	I	314	329	16	3		HVO_0420	HVO_0420 (mpcT) transducer protein MpcT	HVO_0420 (mpcT) transducer protein MpcT		HVO_0420 (mpcT) transducer protein MpcT			0	0	0	1	0	0	1.03497e+06	0	0	2.56377e+06	3553575	393293	1.03497e+06	0	0	2.56377e+06	3553575	393293	MBR	unmatched	unmatched	MS/MS	MBR	MBR
AAATEAMEELDTVEAR	AAATEAM[15.9949]EELDTVEAR	R	I	314	329	16	2	7M(15.9949)	HVO_0420	HVO_0420 (mpcT) transducer protein MpcT	HVO_0420 (mpcT) transducer protein MpcT		HVO_0420 (mpcT) transducer protein MpcT			0	0	0	1	1	0	1144073	0	0	2.66039e+06	2.70026e+06	0	1144073	0	0	2.66039e+06	2.70026e+06	0	MBR	unmatched	unmatched	MS/MS	MS/MS	unmatched				M:15.9949@AAATEAM(1)EELDTVEAR;	M:15.9949@AAATEAM(1)EELDTVEAR;
AAATGADGVGLLR	AAATGADGVGLLR	R	I	486	498	13	2		HVO_0812	HVO_0812 (ppsA) phosphoenolpyruvate synthase	HVO_0812 (ppsA) phosphoenolpyruvate synthase		HVO_0812 (ppsA) phosphoenolpyruvate synthase			1	1	1	1	2	2	215739472	222989952	201976592	252195248	242368368	244253040	215739472	222989952	201976592	252195248	242368368	244253040	MS/MS	MS/MS	MS/MS	MS/MS	MS/MS	MS/MS
AAAVAADVFLSHPFCDK	AAAVAADVFLSHPFC[57.0215]DK	R	L	121	137	17	3	15C(57.0215)	HVO_1523	HVO_1523 (aglQ) N-glycosylation pathway protein AglQ	HVO_1523 (aglQ) N-glycosylation pathway protein AglQ		HVO_1523 (aglQ) N-glycosylation pathway protein AglQ			0	0	0	1	1	0	0	0	0	1.68018e+06	2.12628e+06	0	0	0	0	1.68018e+06	2.12628e+06	0	unmatched	unmatched	unmatched	MS/MS	MS/MS	unmatched				C:57.0215@AAAVAADVFLSHPFC(1)DK;	C:57.0215@AAAVAADVFLSHPFC(1)DK;
AAAVGESLFAR	AAAVGESLFAR	R	F	424	434	11	2		HVO_1228	HVO_1228 (hcpE) DUF5059 domain / halocyanin domain protein	HVO_1228 (hcpE) DUF5059 domain / halocyanin domain protein		HVO_1228 (hcpE) DUF5059 domain / halocyanin domain protein			0	1	1	0	1	0	0	5.62738e+06	4807363	6044254	6.85249e+06	4.08331e+06	0	5.62738e+06	4807363	6044254	6.85249e+06	4.08331e+06	unmatched	MS/MS	MS/MS	MBR	MS/MS	MBR
AAAYDTTEADISEALR	AAAYDTTEADISEALR	R	A	10	25	16	2		HVO_1888_A	HVO_1888_A conserved hypothetical protein	HVO_1888_A conserved hypothetical protein		HVO_1888_A conserved hypothetical protein			0	0	0	1	0	0	0	0	0	1.16153e+06	0	0	0	0	0	0	0	0	unmatched	unmatched	unmatched	MS/MS	unmatched	unmatched
AADAGADIGNSLEVVR	AADAGADIGNSLEVVR	R	E	266	281	16	2		HVO_1128	HVO_1128 (cbiX2) sirohydrochlorin cobaltochelatase	HVO_1128 (cbiX2) sirohydrochlorin cobaltochelatase		HVO_1128 (cbiX2) sirohydrochlorin cobaltochelatase			2	1	2	1	1	1	19406912	20293222	12138582	23257226	29766790	25231296	19406912	20293222	12138582	23257226	29766790	25231296	MS/MS	MS/MS	MS/MS	MS/MS	MS/MS	MS/MS
AADAGIEAVIQPGGSVNDEDVIAACNER	AADAGIEAVIQPGGSVNDEDVIAAC[57.0215]NER	K	G	483	510	28	2,3	25C(57.0215)	HVO_1085	HVO_1085 (purNH) phosphoribosylglycinamide formyltransferase / phosphoribosylaminoimidazolecarboxamide formyltransferase	HVO_1085 (purNH) phosphoribosylglycinamide formyltransferase / phosphoribosylaminoimidazolecarboxamide formyltransferase		HVO_1085 (purNH) phosphoribosylglycinamide formyltransferase / phosphoribosylaminoimidazolecarboxamide formyltransferase			3	2	2	2	2	3	26022166	19147046	11655355	18724366	35036220	16852184	22853742	14682874	9870295	16274632	27124342	16852184	MS/MS	MS/MS	MS/MS	MS/MS	MS/MS	MS/MS	C:57.0215@AADAGIEAVIQPGGSVNDEDVIAAC(1)NER;	C:57.0215@AADAGIEAVIQPGGSVNDEDVIAAC(1)NER;	C:57.0215@AADAGIEAVIQPGGSVNDEDVIAAC(1)NER;	C:57.0215@AADAGIEAVIQPGGSVNDEDVIAAC(1)NER;	C:57.0215@AADAGIEAVIQPGGSVNDEDVIAAC(1)NER;	C:57.0215@AADAGIEAVIQPGGSVNDEDVIAAC(1)NER;
AADAVQSVVAR	AADAVQSVVAR	K	W	78	88	11	2		HVO_A0066	HVO_A0066 IS1341-type RNA-guided DNA endonuclease ISHvo24	HVO_A0066 IS1341-type RNA-guided DNA endonuclease ISHvo24		HVO_A0066 IS1341-type RNA-guided DNA endonuclease ISHvo24			0	1	0	0	0	0	0	1.33035e+06	0	0	0	0	0	0	0	0	0	0	unmatched	MS/MS	unmatched	unmatched	unmatched	unmatched
AADCADDPLVVDTSDLRPFSDLFEN	AADC[57.0215]ADDPLVVDTSDLRPFSDLFEN	R	-	203	227	25	3	4C(57.0215)	HVO_1745	HVO_1745 conserved hypothetical protein	HVO_1745 conserved hypothetical protein		HVO_1745 conserved hypothetical protein			1	1	0	1	1	1	8.09778e+06	4838465	9428161	3.16606e+06	5.1051e+06	8.30119e+06	8.09778e+06	4838465	9428161	3.16606e+06	5.1051e+06	8.30119e+06	MS/MS	MS/MS	MBR	MS/MS	MS/MS	MS/MS	C:57.0215@AADC(1)ADDPLVVDTSDLRPFSDLFEN;	C:57.0215@AADC(1)ADDPLVVDTSDLRPFSDLFEN;		C:57.0215@AADC(1)ADDPLVVDTSDLRPFSDLFEN;	C:57.0215@AADC(1)ADDPLVVDTSDLRPFSDLFEN;	C:57.0215@AADC(1)ADDPLVVDTSDLRPFSDLFEN;
AADDADAEELEAILVR	AADDADAEELEAILVR	R	T	25	40	16	2,3		HVO_0707	HVO_0707 probable iron-sulfur protein (2Fe-2S)	HVO_0707 probable iron-sulfur protein (2Fe-2S)		HVO_0707 probable iron-sulfur protein (2Fe-2S)			0	1	2	0	0	1	3.23212e+06	14185234	14335109	2.25354e+06	4363286	14127282	4.5548e+06	6681681	6.2916e+06	3.17576e+06	6.14888e+06	7138098	MBR	MS/MS	MS/MS	MBR	MBR	MS/MS
AADDAGIDLHTDLR	AADDAGIDLHTDLR	R	F	75	88	14	2,3		HVO_2499	HVO_2499 UspA domain protein	HVO_2499 UspA domain protein		HVO_2499 UspA domain protein			1	1	2	1	1	1	15854503	20039416	12007925	16427400	18901972	20074700	14565273	18147040	11144697	14208825	15007653	18445264	MS/MS	MS/MS	MS/MS	MS/MS	MS/MS	MS/MS
AADDPAPGGFER	AADDPAPGGFER	R	T	228	239	12	2		HVO_2454	HVO_2454 (trpE) anthranilate synthase component 1	HVO_2454 (trpE) anthranilate synthase component 1		HVO_2454 (trpE) anthranilate synthase component 1			1	0	1	1	1	1	18560888	20142404	17945290	11831352	10912434	14053728	18560888	20142404	17945290	11831352	10912434	14053728	MS/MS	MBR	MS/MS	MS/MS	MS/MS	MS/MS
AADECDLVLSSGSTSASAVDVIYR	AADEC[57.0215]DLVLSSGSTSASAVDVIYR	R	V	247	270	24	2,3	5C(57.0215)	HVO_2305	HVO_2305 (moeA2) molybdopterin molybdenumtransferase	HVO_2305 (moeA2) molybdopterin molybdenumtransferase		HVO_2305 (moeA2) molybdopterin molybdenumtransferase			0	0	0	1	1	0	1.29885e+06	0	0	4.27082e+06	4622545	1.0823e+06	1.7612e+06	0	0	2.3491e+06	2546731	1.00297e+06	MBR	unmatched	unmatched	MS/MS	MS/MS	MBR				C:57.0215@AADEC(1)DLVLSSGSTSASAVDVIYR;	C:57.0215@AADEC(1)DLVLSSGSTSASAVDVIYR;
AADELLSIAETAR	AADELLSIAETAR	R	K	689	701	13	2		HVO_0632	HVO_0632 sensor box histidine kinase	HVO_0632 sensor box histidine kinase		HVO_0632 sensor box histidine kinase			1	0	0	1	1	0	1.47221e+06	1.07294e+06	0	2.91297e+06	0	0	1.47221e+06	1.07294e+06	0	2.91297e+06	0	0	MS/MS	MBR	unmatched	MS/MS	MS/MS	unmatched
AADEPHSAQEFSEMLDIPIATCYR	AADEPHSAQEFSEMLDIPIATC[57.0215]YR	R	R	21	44	24	3	22C(57.0215)	HVO_1209	HVO_1209 HTH domain protein	HVO_1209 HTH domain protein		HVO_1209 HTH domain protein			0	0	0	0	1	0	2.79276e+06	0	0	2.35065e+06	8.02936e+06	3.06885e+06	2.79276e+06	0	0	2.35065e+06	8.02936e+06	3.06885e+06	MBR	unmatched	unmatched	MBR	MS/MS	MBR					C:57.0215@AADEPHSAQEFSEMLDIPIATC(1)YR;
AADEPHSAQEFSEMLDIPIATCYR	AADEPHSAQEFSEM[15.9949]LDIPIATC[57.0215]YR	R	R	21	44	24	3	14M(15.9949),22C(57.0215)	HVO_1209	HVO_1209 HTH domain protein	HVO_1209 HTH domain protein		HVO_1209 HTH domain protein			1	0	1	1	1	1	7.07066e+06	2494772	11149234	7930643	7.827e+06	3.44186e+06	7.07066e+06	2494772	11149234	7930643	7.827e+06	3.44186e+06	MS/MS	MBR	MS/MS	MS/MS	MS/MS	MS/MS	C:57.0215@AADEPHSAQEFSEMLDIPIATC(1)YR;M:15.9949@AADEPHSAQEFSEM(1)LDIPIATCYR;		C:57.0215@AADEPHSAQEFSEMLDIPIATC(1)YR;M:15.9949@AADEPHSAQEFSEM(1)LDIPIATCYR;	C:57.0215@AADEPHSAQEFSEMLDIPIATC(1)YR;M:15.9949@AADEPHSAQEFSEM(1)LDIPIATCYR;	C:57.0215@AADEPHSAQEFSEMLDIPIATC(1)YR;M:15.9949@AADEPHSAQEFSEM(1)LDIPIATCYR;	C:57.0215@AADEPHSAQEFSEMLDIPIATC(1)YR;M:15.9949@AADEPHSAQEFSEM(1)LDIPIATCYR;
AADETDLETAR	AADETDLETAR	K	E	149	159	11	2		HVO_0004	HVO_0004 NamA family oxidoreductase	HVO_0004 NamA family oxidoreductase		HVO_0004 NamA family oxidoreductase			1	0	1	1	2	1	3.31673e+06	4789527	3.79682e+06	2.35198e+06	2.67833e+06	3.34341e+06	3.31673e+06	4789527	3.79682e+06	2.35198e+06	2.67833e+06	3.34341e+06	MS/MS	MBR	MS/MS	MS/MS	MS/MS	MS/MS
AADFFGITFDDDA	AADFFGITFDDDA	K	-	1086	1098	13	2		HVO_A0074	HVO_A0074 AAA-type ATPase domain protein	HVO_A0074 AAA-type ATPase domain protein		HVO_A0074 AAA-type ATPase domain protein			1	0	1	0	0	0	3398102	3.16836e+06	2.49683e+06	624794	660431	1.1707e+06	3398102	3.16836e+06	2.49683e+06	624794	660431	1.1707e+06	MS/MS	MBR	MS/MS	MBR	MBR	MBR
AADFLAR	AADFLAR	R	E	916	922	7	2		HVO_0452	HVO_0452 (leuS) leucine--tRNA ligase	HVO_0452 (leuS) leucine--tRNA ligase		HVO_0452 (leuS) leucine--tRNA ligase			1	1	2	2	1	1	13148710	13198500	7.75004e+06	23382560	22622124	9359231	13148710	13198500	7.75004e+06	23382560	22622124	9359231	MS/MS	MS/MS	MS/MS	MS/MS	MS/MS	MS/MS
AADGDLPDLLAEGDLR	AADGDLPDLLAEGDLR	R	G	334	349	16	2		HVO_0741	HVO_0741 (polX) DNA-directed DNA polymerase X	HVO_0741 (polX) DNA-directed DNA polymerase X		HVO_0741 (polX) DNA-directed DNA polymerase X			0	1	0	0	0	1	0	2.78562e+06	0	7645142	9922074	4.6152e+06	0	2.78562e+06	0	7645142	9922074	4.6152e+06	unmatched	MS/MS	unmatched	MBR	MBR	MS/MS
AADGEFVR	AADGEFVR	R	Y	274	281	8	2		HVO_1356	HVO_1356 sensor box histidine kinase	HVO_1356 sensor box histidine kinase		HVO_1356 sensor box histidine kinase			0	0	0	0	0	1	10069325	8919426	9284027	8918362	0	7.85217e+06	10069325	8919426	9284027	8918362	0	7.85217e+06	MBR	MBR	MBR	MBR	unmatched	MS/MS
AADGEGPTFIEAETYR	AADGEGPTFIEAETYR	R	Y	228	243	16	2		HVO_0669	HVO_0669 (oadhA3) 2-oxoacid dehydrogenase E1 component alpha subunit	HVO_0669 (oadhA3) 2-oxoacid dehydrogenase E1 component alpha subunit		HVO_0669 (oadhA3) 2-oxoacid dehydrogenase E1 component alpha subunit			2	2	3	1	1	1	19901742	9582209	9936790	36293276	41187660	7.03103e+06	19901742	9582209	9936790	36293276	41187660	7.03103e+06	MS/MS	MS/MS	MS/MS	MS/MS	MS/MS	MS/MS
AADGSENFSEIGANSAVAISMAAAK	AADGSENFSEIGANSAVAISMAAAK	R	A	86	110	25	2,3		HVO_2774	HVO_2774 (eno) enolase	HVO_2774 (eno) enolase		HVO_2774 (eno) enolase			5	4	4	4	3	5	58404800	30795438	43515428	66086044	91134792	47927812	34543184	18771790	26578686	39462780	53956180	28168216	MS/MS	MS/MS	MS/MS	MS/MS	MS/MS	MS/MS
AADGSENFSEIGANSAVAISMAAAK	AADGSENFSEIGANSAVAISM[15.9949]AAAK	R	A	86	110	25	2,3	21M(15.9949)	HVO_2774	HVO_2774 (eno) enolase	HVO_2774 (eno) enolase		HVO_2774 (eno) enolase			4	4	6	4	4	3	22107562	27309842	25782604	88676144	67074980	37901496	15379336	19134004	18378958	61508748	45935576	26621264	MS/MS	MS/MS	MS/MS	MS/MS	MS/MS	MS/MS	M:15.9949@AADGSENFSEIGANSAVAISM(1)AAAK;	M:15.9949@AADGSENFSEIGANSAVAISM(1)AAAK;	M:15.9949@AADGSENFSEIGANSAVAISM(1)AAAK;	M:15.9949@AADGSENFSEIGANSAVAISM(1)AAAK;	M:15.9949@AADGSENFSEIGANSAVAISM(1)AAAK;	M:15.9949@AADGSENFSEIGANSAVAISM(1)AAAK;
AADGVAGCAFNYR	AADGVAGC[57.0215]AFNYR	R	F	120	132	13	2	8C(57.0215)	HVO_2707	HVO_2707 GFO family oxidoreductase	HVO_2707 GFO family oxidoreductase		HVO_2707 GFO family oxidoreductase			1	2	3	1	1	1	34455416	27890510	29812392	52963336	38259656	35215796	34455416	27890510	29812392	52963336	38259656	35215796	MS/MS	MS/MS	MS/MS	MS/MS	MS/MS	MS/MS	C:57.0215@AADGVAGC(1)AFNYR;	C:57.0215@AADGVAGC(1)AFNYR;	C:57.0215@AADGVAGC(1)AFNYR;	C:57.0215@AADGVAGC(1)AFNYR;	C:57.0215@AADGVAGC(1)AFNYR;	C:57.0215@AADGVAGC(1)AFNYR;
AADIDADPAAFR	AADIDADPAAFR	R	Q	24	35	12	2		HVO_1454	HVO_1454 (pyrB) aspartate carbamoyltransferase catalytic subunit	HVO_1454 (pyrB) aspartate carbamoyltransferase catalytic subunit		HVO_1454 (pyrB) aspartate carbamoyltransferase catalytic subunit			1	2	2	1	0	1	113964320	113009504	99395744	97176824	86541984	11565015	113964320	113009504	99395744	97176824	86541984	11565015	MS/MS	MS/MS	MS/MS	MS/MS	MBR	MS/MS
AADIDTDIDAVVSTFGALDDADVVVPETEATGLADAPACR	AADIDTDIDAVVSTFGALDDADVVVPETEATGLADAPAC[57.0215]R	R	E	168	207	40	3	39C(57.0215)	HVO_0228	HVO_0228 ParA domain protein	HVO_0228 ParA domain protein		HVO_0228 ParA domain protein			1	1	1	1	1	1	6524705	8930391	10877944	3.18526e+06	6281373	10188592	6524705	8930391	10877944	3.18526e+06	6281373	10188592	MS/MS	MS/MS	MS/MS	MS/MS	MS/MS	MS/MS	C:57.0215@AADIDTDIDAVVSTFGALDDADVVVPETEATGLADAPAC(1)R;	C:57.0215@AADIDTDIDAVVSTFGALDDADVVVPETEATGLADAPAC(1)R;	C:57.0215@AADIDTDIDAVVSTFGALDDADVVVPETEATGLADAPAC(1)R;	C:57.0215@AADIDTDIDAVVSTFGALDDADVVVPETEATGLADAPAC(1)R;	C:57.0215@AADIDTDIDAVVSTFGALDDADVVVPETEATGLADAPAC(1)R;	C:57.0215@AADIDTDIDAVVSTFGALDDADVVVPETEATGLADAPAC(1)R;
AADIKSGDDETQLTR	AADIKSGDDETQLTR	R	A	25	39	15	3		HVO_0041	HVO_0041 (argF) ornithine carbamoyltransferase	HVO_0041 (argF) ornithine carbamoyltransferase		HVO_0041 (argF) ornithine carbamoyltransferase			1	1	0	1	1	1	2.60397e+06	3.40079e+06	2.90867e+06	2.43319e+06	1.88243e+06	2.10911e+06	2.60397e+06	3.40079e+06	2.90867e+06	2.43319e+06	1.88243e+06	2.10911e+06	MS/MS	MS/MS	MBR	MS/MS	MS/MS	MS/MS
AADIPEYVR	AADIPEYVR	R	D	50	58	9	2		HVO_0161	HVO_0161 (hisG) ATP phosphoribosyltransferase	HVO_0161 (hisG) ATP phosphoribosyltransferase		HVO_0161 (hisG) ATP phosphoribosyltransferase			1	2	2	2	1	2	58731800	64047232	60453760	48495940	45479928	66317352	58731800	64047232	60453760	48495940	45479928	66317352	MS/MS	MS/MS	MS/MS	MS/MS	MS/MS	MS/MS
AADIPEYVRDGAAEVGITGLDQVR	AADIPEYVRDGAAEVGITGLDQVR	R	E	50	73	24	3		HVO_0161	HVO_0161 (hisG) ATP phosphoribosyltransferase	HVO_0161 (hisG) ATP phosphoribosyltransferase		HVO_0161 (hisG) ATP phosphoribosyltransferase			0	1	0	0	0	0	6000702	4.71149e+06	0	1.01871e+06	3.72248e+06	5354543	6000702	4.71149e+06	0	1.01871e+06	3.72248e+06	5354543	MBR	MS/MS	unmatched	MBR	MBR	MBR
AADKREEFVEMEPNEVVK	AADKREEFVEMEPNEVVK	K	N	52	69	18	3		HVO_1545	HVO_1545 (dhaL) phosphoenolpyruvate--dihydroxyacetone phosphotransferase subunit DhaL	HVO_1545 (dhaL) phosphoenolpyruvate--dihydroxyacetone phosphotransferase subunit DhaL		HVO_1545 (dhaL) phosphoenolpyruvate--dihydroxyacetone phosphotransferase subunit DhaL			0	0	0	1	2	0	0	0	0	7513977	14111032	4.50476e+06	0	0	0	7513977	14111032	4.50476e+06	unmatched	unmatched	unmatched	MS/MS	MS/MS	MBR
AADKREEFVEMEPNEVVK	AADKREEFVEM[15.9949]EPNEVVK	K	N	52	69	18	3,4	11M(15.9949)	HVO_1545	HVO_1545 (dhaL) phosphoenolpyruvate--dihydroxyacetone phosphotransferase subunit DhaL	HVO_1545 (dhaL) phosphoenolpyruvate--dihydroxyacetone phosphotransferase subunit DhaL		HVO_1545 (dhaL) phosphoenolpyruvate--dihydroxyacetone phosphotransferase subunit DhaL			1	1	0	1	1	1	22194306	52450648	18393542	57589928	87646480	80058272	12963078	30567482	10390572	32997408	49314352	46557184	MS/MS	MS/MS	MBR	MS/MS	MS/MS	MS/MS	M:15.9949@AADKREEFVEM(1)EPNEVVK;	M:15.9949@AADKREEFVEM(1)EPNEVVK;		M:15.9949@AADKREEFVEM(1)EPNEVVK;	M:15.9949@AADKREEFVEM(1)EPNEVVK;	M:15.9949@AADKREEFVEM(1)EPNEVVK;
AADLDVDK	AADLDVDK	R	I	48	55	8	2		HVO_2250	HVO_2250 (apt3) purine phosphoribosyltransferase (adenine phosphoribosyltransferase, xanthine-guanine phosphoribosyltransferase)	HVO_2250 (apt3) purine phosphoribosyltransferase (adenine phosphoribosyltransferase, xanthine-guanine phosphoribosyltransferase)		HVO_2250 (apt3) purine phosphoribosyltransferase (adenine phosphoribosyltransferase, xanthine-guanine phosphoribosyltransferase)			0	0	0	1	0	1	0	0	0	8856881	0	9013351	0	0	0	8856881	0	9013351	unmatched	unmatched	unmatched	MS/MS	unmatched	MS/MS
AADLEAAER	AADLEAAER	R	E	169	177	9	2		HVO_2630	HVO_2630 conserved hypothetical protein	HVO_2630 conserved hypothetical protein		HVO_2630 conserved hypothetical protein			1	0	1	0	2	0	13540046	1.91663e+06	22956886	9768712	10182353	9902388	13540046	1.91663e+06	22956886	9768712	10182353	9902388	MS/MS	MBR	MS/MS	MBR	MS/MS	MBR
AADLEAAERER	AADLEAAERER	R	T	169	179	11	3		HVO_2630	HVO_2630 conserved hypothetical protein	HVO_2630 conserved hypothetical protein		HVO_2630 conserved hypothetical protein			1	1	0	1	1	1	2.36094e+06	2.91985e+06	2.47995e+06	2.62019e+06	1.45261e+06	1.81004e+06	2.36094e+06	2.91985e+06	2.47995e+06	2.62019e+06	1.45261e+06	1.81004e+06	MS/MS	MS/MS	MBR	MS/MS	MS/MS	MS/MS
AADLLNGLVNLTVER	AADLLNGLVNLTVER	R	D	470	484	15	2		HVO_1354	HVO_1354 (mutS5b) DNA mismatch repair protein MutS	HVO_1354 (mutS5b) DNA mismatch repair protein MutS		HVO_1354 (mutS5b) DNA mismatch repair protein MutS			0	1	0	1	0	0	11549848	7191286	11455653	507926	0	5367982	11549848	7191286	11455653	507926	0	5367982	MBR	MS/MS	MBR	MS/MS	unmatched	MBR
AADLLVSR	AADLLVSR	R	V	29	36	8	2		HVO_1033	HVO_1033 (pilC3) type IV pilus biogenesis complex membrane subunit	HVO_1033 (pilC3) type IV pilus biogenesis complex membrane subunit		HVO_1033 (pilC3) type IV pilus biogenesis complex membrane subunit			1	1	1	1	1	1	2.42939e+06	2.40484e+06	2401483	2191945	1.81364e+06	1.58801e+06	2.42939e+06	2.40484e+06	2401483	2191945	1.81364e+06	1.58801e+06	MS/MS	MS/MS	MS/MS	MS/MS	MS/MS	MS/MS
AADLSGLADSADGQASLGDF	AADLSGLADSADGQASLGDF	R	-	179	198	20	2		HVO_0444	HVO_0444 (udg3) uracil-DNA glycosylase	HVO_0444 (udg3) uracil-DNA glycosylase		HVO_0444 (udg3) uracil-DNA glycosylase			1	1	1	1	1	1	8.27318e+06	10735472	7.94502e+06	0	3122960	10286463	8.27318e+06	10735472	7.94502e+06	0	3122960	10286463	MS/MS	MS/MS	MS/MS	MS/MS	MS/MS	MS/MS
AADMVSDHIR	AADMVSDHIR	K	L	144	153	10	2		HVO_0175	HVO_0175 (pcnA) DNA polymerase sliding clamp	HVO_0175 (pcnA) DNA polymerase sliding clamp		HVO_0175 (pcnA) DNA polymerase sliding clamp			2	2	1	1	1	4	30713848	37276088	18933270	21812562	30329854	37024464	30713848	37276088	18933270	21812562	30329854	37024464	MS/MS	MS/MS	MS/MS	MS/MS	MS/MS	MS/MS
AADMVSDHIR	AADM[15.9949]VSDHIR	K	L	144	153	10	2,3	4M(15.9949)	HVO_0175	HVO_0175 (pcnA) DNA polymerase sliding clamp	HVO_0175 (pcnA) DNA polymerase sliding clamp		HVO_0175 (pcnA) DNA polymerase sliding clamp			5	3	3	5	4	3	203258784	241033216	265942688	205889664	138400112	133384112	188244720	205325136	241005776	194427264	121134624	119781304	MS/MS	MS/MS	MS/MS	MS/MS	MS/MS	MS/MS	M:15.9949@AADM(1)VSDHIR;	M:15.9949@AADM(1)VSDHIR;	M:15.9949@AADM(1)VSDHIR;	M:15.9949@AADM(1)VSDHIR;	M:15.9949@AADM(1)VSDHIR;	M:15.9949@AADM(1)VSDHIR;
AADPVQHLFVAADGEVTTHAR	AADPVQHLFVAADGEVTTHAR	R	L	88	108	21	3,4		HVO_1752	HVO_1752 Lrp/AsnC family transcription regulator	HVO_1752 Lrp/AsnC family transcription regulator		HVO_1752 Lrp/AsnC family transcription regulator			0	0	1	2	0	0	0	0	1.46032e+06	4.68301e+06	18709258	0	0	0	1.46032e+06	3017734	18709258	0	unmatched	unmatched	MS/MS	MS/MS	MBR	unmatched
AADRDVPVETEIR	AADRDVPVETEIR	R	V	70	82	13	3		HVO_0931	HVO_0931 UspA domain protein	HVO_0931 UspA domain protein		HVO_0931 UspA domain protein			1	1	1	1	1	1	55146380	49081532	41553724	60039820	57041672	64641500	55146380	49081532	41553724	60039820	57041672	64641500	MS/MS	MS/MS	MS/MS	MS/MS	MS/MS	MS/MS
AADREWINHGIVKAQR	AADREWINHGIVK[100.0160]AQR	R	E	334	349	16	5	13K(100.0160)	HVO_C0036	HVO_C0036 conserved hypothetical protein	HVO_C0036 conserved hypothetical protein		HVO_C0036 conserved hypothetical protein			0	0	0	0	0	1	0	0	0	0	0	0	0	0	0	0	0	0	unmatched	unmatched	unmatched	unmatched	unmatched	MS/MS						K:100.0160@AADREWINHGIVK(1)AQR;
AADSFDVDAEHATTIR	AADSFDVDAEHATTIR	R	G	151	166	16	3		HVO_2792	HVO_2792 (udg2) uracil-DNA glycosylase superfamily protein	HVO_2792 (udg2) uracil-DNA glycosylase superfamily protein		HVO_2792 (udg2) uracil-DNA glycosylase superfamily protein			0	1	2	1	1	1	4941678	4913206	3.47139e+06	5.14232e+06	6197574	7990135	4941678	4913206	3.47139e+06	5.14232e+06	6197574	7990135	MBR	MS/MS	MS/MS	MS/MS	MS/MS	MS/MS
AADSYLDHESVIEAAR	AADSYLDHESVIEAAR	R	K	56	71	16	2,3		HVO_2486	HVO_2486 (pccA) propionyl-CoA carboxylase biotin carboxylase component	HVO_2486 (pccA) propionyl-CoA carboxylase biotin carboxylase component		HVO_2486 (pccA) propionyl-CoA carboxylase biotin carboxylase component			2	2	3	1	1	2	29727438	43706688	16355582	100917680	108136712	76421328	27069866	38469768	15314745	94561904	89778736	64735844	MS/MS	MS/MS	MS/MS	MS/MS	MS/MS	MS/MS
AADTPNFDR	AADTPNFDR	K	Y	24	32	9	2		HVO_2516	HVO_2516 (gpmI) phosphoglycerate mutase, 2,3-diphosphoglycerate-independent type	HVO_2516 (gpmI) phosphoglycerate mutase, 2,3-diphosphoglycerate-independent type		HVO_2516 (gpmI) phosphoglycerate mutase, 2,3-diphosphoglycerate-independent type			2	1	3	2	1	2	79527192	7648365	80395920	82491912	66324452	75965320	79527192	7648365	80395920	82491912	66324452	75965320	MS/MS	MS/MS	MS/MS	MS/MS	MS/MS	MS/MS
AADTPNFDRYR	AADTPNFDRYR	K	D	24	34	11	3		HVO_2516	HVO_2516 (gpmI) phosphoglycerate mutase, 2,3-diphosphoglycerate-independent type	HVO_2516 (gpmI) phosphoglycerate mutase, 2,3-diphosphoglycerate-independent type		HVO_2516 (gpmI) phosphoglycerate mutase, 2,3-diphosphoglycerate-independent type			0	0	0	0	0	1	1560346	2.43894e+06	750930	2.79545e+06	2.55709e+06	3.29153e+06	1560346	2.43894e+06	750930	2.79545e+06	2.55709e+06	3.29153e+06	MBR	MBR	MBR	MBR	MBR	MS/MS
AADVDDLIDNDFDLDIR	AADVDDLIDNDFDLDIR	K	L	779	795	17	2		HVO_C0041	HVO_C0041 conserved hypothetical protein	HVO_C0041 conserved hypothetical protein		HVO_C0041 conserved hypothetical protein			0	0	0	1	0	0	0	0	0	8.03502e+06	0	0	0	0	0	0	0	0	unmatched	unmatched	unmatched	MS/MS	unmatched	unmatched
AAEAHEFISNLPEGYDTK	AAEAHEFISNLPEGYDTK	K	V	495	512	18	3		HVO_0506	HVO_0506 ABC-type transport system ATP-binding/permease protein	HVO_0506 ABC-type transport system ATP-binding/permease protein		HVO_0506 ABC-type transport system ATP-binding/permease protein			0	0	0	1	0	0	0	0	0	2.58667e+06	0	0	0	0	0	0	0	0	unmatched	unmatched	unmatched	MS/MS	unmatched	unmatched
AAEAHGVDAEIVEIR	AAEAHGVDAEIVEIR	R	S	25	39	15	3		HVO_0436	HVO_0436 (pdxT) pyridoxal 5'-phosphate synthase subunit PdxT	HVO_0436 (pdxT) pyridoxal 5'-phosphate synthase subunit PdxT		HVO_0436 (pdxT) pyridoxal 5'-phosphate synthase subunit PdxT			2	2	2	1	1	1	0	7640976	1.87714e+06	11125678	19324756	13231583	0	7640976	1.87714e+06	11125678	19324756	13231583	MS/MS	MS/MS	MS/MS	MS/MS	MS/MS	MS/MS
AAEALGLLAGER	AAEALGLLAGER	R	G	232	243	12	2		HVO_B0142	HVO_B0142 ARM/HEAT repeat protein	HVO_B0142 ARM/HEAT repeat protein		HVO_B0142 ARM/HEAT repeat protein			0	0	0	1	1	0	2181303	3096127	0	2441641	2.73776e+06	2.92044e+06	2181303	3096127	0	2441641	2.73776e+06	2.92044e+06	MBR	MBR	unmatched	MS/MS	MS/MS	MBR
AAEANDVPR	AAEANDVPR	K	L	99	107	9	2		HVO_2205	HVO_2205 (nolA) arNOG06768 family NADH-binding domain protein	HVO_2205 (nolA) arNOG06768 family NADH-binding domain protein		HVO_2205 (nolA) arNOG06768 family NADH-binding domain protein			1	1	1	1	1	1	144867312	115943440	131366920	164024480	139900416	165620208	144867312	115943440	131366920	164024480	139900416	165620208	MS/MS	MS/MS	MS/MS	MS/MS	MS/MS	MS/MS
AAEANDVPRLVQMSALGADSDGDTAYIR	AAEANDVPRLVQM[15.9949]SALGADSDGDTAYIR	K	S	99	126	28	3	13M(15.9949)	HVO_2205	HVO_2205 (nolA) arNOG06768 family NADH-binding domain protein	HVO_2205 (nolA) arNOG06768 family NADH-binding domain protein		HVO_2205 (nolA) arNOG06768 family NADH-binding domain protein			0	0	0	2	0	0	0	0	0	2.29057e+06	2.53451e+06	0	0	0	0	2.29057e+06	2.53451e+06	0	unmatched	unmatched	unmatched	MS/MS	MBR	unmatched				M:15.9949@AAEANDVPRLVQM(1)SALGADSDGDTAYIR;
AAEATDSGRFDDEIVPIETADGVVTEDEGIR	AAEATDSGRFDDEIVPIETADGVVTEDEGIR	R	R	176	206	31	3		HVO_1914	HVO_1914 (acaB3) acetyl-CoA C-acyltransferase	HVO_1914 (acaB3) acetyl-CoA C-acyltransferase		HVO_1914 (acaB3) acetyl-CoA C-acyltransferase			0	0	0	0	1	0	0	0	0	0	2.03255e+06	0	0	0	0	0	0	0	unmatched	unmatched	unmatched	unmatched	MS/MS	unmatched
AAEATDSGRFDDEIVPIETADGVVTEDEGIRR	AAEATDSGRFDDEIVPIETADGVVTEDEGIRR	R	D	176	207	32	4		HVO_1914	HVO_1914 (acaB3) acetyl-CoA C-acyltransferase	HVO_1914 (acaB3) acetyl-CoA C-acyltransferase		HVO_1914 (acaB3) acetyl-CoA C-acyltransferase			0	0	0	0	2	0	0	0	0	2.91149e+06	14790673	0	0	0	0	2.91149e+06	14790673	0	unmatched	unmatched	unmatched	MBR	MS/MS	unmatched
AAEAVLADDGPVTDR	AAEAVLADDGPVTDR	R	V	195	209	15	2		HVO_2477	HVO_2477 (citG) triphosphoribosyl-dephospho-CoA synthase	HVO_2477 (citG) triphosphoribosyl-dephospho-CoA synthase		HVO_2477 (citG) triphosphoribosyl-dephospho-CoA synthase			1	1	2	0	0	1	15321156	11442153	9970895	0	0	15977032	15321156	11442153	9970895	0	0	15977032	MS/MS	MS/MS	MS/MS	unmatched	unmatched	MS/MS
AAEDLADIEVPEYAQIIR	AAEDLADIEVPEYAQIIR	R	T	262	279	18	2		HVO_0980	HVO_0980 (nuoCD1) NADH dehydrogenase-like complex subunit CD	HVO_0980 (nuoCD1) NADH dehydrogenase-like complex subunit CD		HVO_0980 (nuoCD1) NADH dehydrogenase-like complex subunit CD			1	0	1	1	1	1	89227816	69237856	75458280	39774548	70742680	128923304	89227816	69237856	75458280	39774548	70742680	128923304	MS/MS	MBR	MS/MS	MS/MS	MS/MS	MS/MS
AAEEEIQATR	AAEEEIQATR	R	G	640	649	10	2		HVO_1697	HVO_1697 FAD-dependent oxidoreductase (GlcD/DLD_GlcF/GlpC domain fusion protein)	HVO_1697 FAD-dependent oxidoreductase (GlcD/DLD_GlcF/GlpC domain fusion protein)		HVO_1697 FAD-dependent oxidoreductase (GlcD/DLD_GlcF/GlpC domain fusion protein)			2	1	1	1	1	2	75380384	82572144	71113552	53577328	42860828	55004420	75380384	82572144	71113552	53577328	42860828	55004420	MS/MS	MS/MS	MS/MS	MS/MS	MS/MS	MS/MS
AAEELAAELR	AAEELAAELR	R	A	302	311	10	2		HVO_1172	HVO_1172 GalE family epimerase/dehydratase	HVO_1172 GalE family epimerase/dehydratase		HVO_1172 GalE family epimerase/dehydratase			1	1	2	1	1	2	77268008	92896376	89703008	114744736	125432568	109136224	77268008	92896376	89703008	114744736	125432568	109136224	MS/MS	MS/MS	MS/MS	MS/MS	MS/MS	MS/MS
AAEELAAELRAEYE	AAEELAAELRAEYE	R	-	302	315	14	2		HVO_1172	HVO_1172 GalE family epimerase/dehydratase	HVO_1172 GalE family epimerase/dehydratase		HVO_1172 GalE family epimerase/dehydratase			1	4	1	3	2	5	1.63334e+06	2.65868e+06	686442	5.86614e+06	8567259	5.03336e+06	1.63334e+06	2.65868e+06	686442	5.86614e+06	8567259	5.03336e+06	MS/MS	MS/MS	MS/MS	MS/MS	MS/MS	MS/MS
AAEELGLPR	AAEELGLPR	K	E	192	200	9	2		HVO_2374	HVO_2374 (phoU2) PhoU domain protein	HVO_2374 (phoU2) PhoU domain protein		HVO_2374 (phoU2) PhoU domain protein			1	2	2	1	1	2	29494248	36766632	35043660	23684766	23949858	25985074	29494248	36766632	35043660	23684766	23949858	25985074	MS/MS	MS/MS	MS/MS	MS/MS	MS/MS	MS/MS
AAEGALDDLSAVKR	AAEGALDDLSAVKR	R	L	299	312	14	2,3		HVO_2596	HVO_2596 (oadhB2) 2-oxoacid dehydrogenase E1 component beta subunit	HVO_2596 (oadhB2) 2-oxoacid dehydrogenase E1 component beta subunit		HVO_2596 (oadhB2) 2-oxoacid dehydrogenase E1 component beta subunit			1	1	1	1	0	1	4229498	2375169	3025025	2471395	3.33078e+06	4.32546e+06	3265416	1.26945e+06	2.20374e+06	1.68135e+06	2.28521e+06	3.28025e+06	MS/MS	MS/MS	MS/MS	MS/MS	MBR	MS/MS
AAEGDGEIGDEIELSVTYVGAPEYR	AAEGDGEIGDEIELSVTYVGAPEYR	K	V	198	222	25	2		HVO_0699	HVO_0699 (tif2a) translation initiation factor aIF-2 alpha subunit	HVO_0699 (tif2a) translation initiation factor aIF-2 alpha subunit		HVO_0699 (tif2a) translation initiation factor aIF-2 alpha subunit			0	1	1	1	0	1	1.42353e+06	4410329	2207090	2.11794e+06	4.8194e+06	4.77901e+06	1.42353e+06	4410329	2207090	2.11794e+06	4.8194e+06	4.77901e+06	MBR	MS/MS	MS/MS	MS/MS	MBR	MS/MS
AAEGIAEVAAQMGGGNAR	AAEGIAEVAAQMGGGNAR	K	I	13	30	18	2,3		HVO_1544	HVO_1544 (dhaM) probable phosphoenolpyruvate-protein phosphoryltransferase	HVO_1544 (dhaM) probable phosphoenolpyruvate-protein phosphoryltransferase		HVO_1544 (dhaM) probable phosphoenolpyruvate-protein phosphoryltransferase			2	2	2	2	1	3	18336124	14080566	9658247	29186688	34569936	22366692	10594555	9406604	8655373	26309470	30569350	16260901	MS/MS	MS/MS	MS/MS	MS/MS	MS/MS	MS/MS
AAEGIAEVAAQMGGGNAR	AAEGIAEVAAQM[15.9949]GGGNAR	K	I	13	30	18	2,3	12M(15.9949)	HVO_1544	HVO_1544 (dhaM) probable phosphoenolpyruvate-protein phosphoryltransferase	HVO_1544 (dhaM) probable phosphoenolpyruvate-protein phosphoryltransferase		HVO_1544 (dhaM) probable phosphoenolpyruvate-protein phosphoryltransferase			1	0	2	1	2	2	15101800	32565456	39661908	22614842	14981401	20168842	10188474	20322072	26693318	13680651	9668286	13266101	MS/MS	MBR	MS/MS	MS/MS	MS/MS	MS/MS	M:15.9949@AAEGIAEVAAQM(1)GGGNAR;		M:15.9949@AAEGIAEVAAQM(1)GGGNAR;	M:15.9949@AAEGIAEVAAQM(1)GGGNAR;	M:15.9949@AAEGIAEVAAQM(1)GGGNAR;	M:15.9949@AAEGIAEVAAQM(1)GGGNAR;
AAEIAGGAETPYDK	AAEIAGGAETPYDK	R	A	410	423	14	2		HVO_1943	HVO_1943 endoisopeptidase/DUF4129 domain protein	HVO_1943 endoisopeptidase/DUF4129 domain protein		HVO_1943 endoisopeptidase/DUF4129 domain protein			0	0	1	1	0	0	0	0	1.53274e+06	825644	913502	0	0	0	1.53274e+06	825644	913502	0	unmatched	unmatched	MS/MS	MS/MS	MBR	unmatched
AAEIMGEGIGDR	AAEIMGEGIGDR	R	V	116	127	12	2		HVO_2900	HVO_2900 (fumC) fumarate hydratase	HVO_2900 (fumC) fumarate hydratase		HVO_2900 (fumC) fumarate hydratase			1	2	2	1	0	2	185166272	120845240	88310568	114142856	135933360	179245984	185166272	120845240	88310568	114142856	135933360	179245984	MS/MS	MS/MS	MS/MS	MS/MS	MBR	MS/MS
AAEIMGEGIGDR	AAEIM[15.9949]GEGIGDR	R	V	116	127	12	2	5M(15.9949)	HVO_2900	HVO_2900 (fumC) fumarate hydratase	HVO_2900 (fumC) fumarate hydratase		HVO_2900 (fumC) fumarate hydratase			5	8	3	3	2	4	65366188	153379040	173802624	117996112	68051832	76208440	65366188	153379040	173802624	117996112	68051832	76208440	MS/MS	MS/MS	MS/MS	MS/MS	MS/MS	MS/MS	M:15.9949@AAEIM(1)GEGIGDR;	M:15.9949@AAEIM(1)GEGIGDR;	M:15.9949@AAEIM(1)GEGIGDR;	M:15.9949@AAEIM(1)GEGIGDR;	M:15.9949@AAEIM(1)GEGIGDR;	M:15.9949@AAEIM(1)GEGIGDR;
AAEIVQLQGMLER	AAEIVQLQGMLER	R	M	117	129	13	2		HVO_2692	HVO_2692 (tsgD3) ABC-type transport system ATP-binding protein (probable substrate sugar)	HVO_2692 (tsgD3) ABC-type transport system ATP-binding protein (probable substrate sugar)		HVO_2692 (tsgD3) ABC-type transport system ATP-binding protein (probable substrate sugar)		HVO_A0145	0	0	0	1	1	0	0	0	0	10801281	11472934	0	0	0	0	10801281	11472934	0	unmatched	unmatched	unmatched	MS/MS	MS/MS	unmatched
AAEIVQLQGMLER	AAEIVQLQGM[15.9949]LER	R	M	117	129	13	2	10M(15.9949)	HVO_2692	HVO_2692 (tsgD3) ABC-type transport system ATP-binding protein (probable substrate sugar)	HVO_2692 (tsgD3) ABC-type transport system ATP-binding protein (probable substrate sugar)		HVO_2692 (tsgD3) ABC-type transport system ATP-binding protein (probable substrate sugar)		HVO_A0145	0	1	1	1	1	1	0	1.90091e+06	1.36123e+06	6296003	4475474	2.75643e+06	0	1.90091e+06	1.36123e+06	6296003	4475474	2.75643e+06	unmatched	MS/MS	MS/MS	MS/MS	MS/MS	MS/MS		M:15.9949@AAEIVQLQGM(1)LER;	M:15.9949@AAEIVQLQGM(1)LER;	M:15.9949@AAEIVQLQGM(1)LER;	M:15.9949@AAEIVQLQGM(1)LER;	M:15.9949@AAEIVQLQGM(1)LER;
AAELEDKRDDLSR	AAELEDKRDDLSR	K	T	253	265	13	3		HVO_0689	HVO_0689 (smc) chromosome segregation protein SMC	HVO_0689 (smc) chromosome segregation protein SMC		HVO_0689 (smc) chromosome segregation protein SMC			0	0	0	1	1	1	5337875	9072324	5874353	7.56782e+06	7.73797e+06	8.30577e+06	5337875	9072324	5874353	7.56782e+06	7.73797e+06	8.30577e+06	MBR	MBR	MBR	MS/MS	MS/MS	MS/MS
AAELEEK	AAELEEK	R	V	250	256	7	2		HVO_2781	HVO_2781 (rpo3) DNA-directed RNA polymerase subunit Rpo3	HVO_2781 (rpo3) DNA-directed RNA polymerase subunit Rpo3		HVO_2781 (rpo3) DNA-directed RNA polymerase subunit Rpo3			1	1	1	1	1	1	96206088	81397720	76386104	77356864	77137768	79258832	96206088	81397720	76386104	77356864	77137768	79258832	MS/MS	MS/MS	MS/MS	MS/MS	MS/MS	MS/MS
AAELLDDWQSVLGDFVK	AAELLDDWQSVLGDFVK	R	V	1450	1466	17	2		HVO_0869	HVO_0869 (gltB) glutamate synthase (ferredoxin)	HVO_0869 (gltB) glutamate synthase (ferredoxin)		HVO_0869 (gltB) glutamate synthase (ferredoxin)			1	1	1	1	1	1	5052226	6.4925e+06	4243578	6.09972e+06	10110307	6.4563e+06	5052226	6.4925e+06	4243578	6.09972e+06	10110307	6.4563e+06	MS/MS	MS/MS	MS/MS	MS/MS	MS/MS	MS/MS
AAELPMER	AAELPMER	K	A	208	215	8	2		HVO_A0296	HVO_A0296 probable oxidoreductase (short-chain dehydrogenase family)	HVO_A0296 probable oxidoreductase (short-chain dehydrogenase family)		HVO_A0296 probable oxidoreductase (short-chain dehydrogenase family)			1	1	1	1	1	1	2.81671e+06	1.66064e+06	1.90809e+06	1.49025e+06	2156739	2.19392e+06	2.81671e+06	1.66064e+06	1.90809e+06	1.49025e+06	2156739	2.19392e+06	MS/MS	MS/MS	MS/MS	MS/MS	MS/MS	MS/MS
AAELPMER	AAELPM[15.9949]ER	K	A	208	215	8	2	6M(15.9949)	HVO_A0296	HVO_A0296 probable oxidoreductase (short-chain dehydrogenase family)	HVO_A0296 probable oxidoreductase (short-chain dehydrogenase family)		HVO_A0296 probable oxidoreductase (short-chain dehydrogenase family)			0	0	0	1	0	0	0	0	0	1.11603e+06	662082	0	0	0	0	1.11603e+06	662082	0	unmatched	unmatched	unmatched	MS/MS	MBR	unmatched				M:15.9949@AAELPM(1)ER;
AAELPVGSAHEDDTVVGPIIDESQR	AAELPVGSAHEDDTVVGPIIDESQR	R	D	315	339	25	3		HVO_B0371	HVO_B0371 (aldH1) aldehyde dehydrogenase	HVO_B0371 (aldH1) aldehyde dehydrogenase		HVO_B0371 (aldH1) aldehyde dehydrogenase			0	0	0	1	0	0	0	0	0	1.08699e+06	2.20053e+06	0	0	0	0	1.08699e+06	2.20053e+06	0	unmatched	unmatched	unmatched	MS/MS	MBR	unmatched
AAEMLDWDEK	AAEMLDWDEK	R	Y	50	59	10	2		HVO_0894	HVO_0894 (acs1) acetyl-CoA synthetase	HVO_0894 (acs1) acetyl-CoA synthetase		HVO_0894 (acs1) acetyl-CoA synthetase			1	0	0	0	0	0	954389	0	0	0	612419	751532	954389	0	0	0	612419	751532	MS/MS	unmatched	unmatched	unmatched	MBR	MBR
AAEMLDWDEK	AAEM[15.9949]LDWDEK	R	Y	50	59	10	2	4M(15.9949)	HVO_0894	HVO_0894 (acs1) acetyl-CoA synthetase	HVO_0894 (acs1) acetyl-CoA synthetase		HVO_0894 (acs1) acetyl-CoA synthetase			0	0	1	0	0	0	433648	0	844337	0	0	760652	433648	0	844337	0	0	760652	MBR	unmatched	MS/MS	unmatched	unmatched	MBR			M:15.9949@AAEM(1)LDWDEK;
AAEPLSNAVNMISCFGDNAAANENPELVPVDGEGNPATR	AAEPLSNAVNMISC[57.0215]FGDNAAANENPELVPVDGEGNPATR	R	D	31	69	39	3	14C(57.0215)	HVO_1457	HVO_1457 glycoside hydrolase domain protein	HVO_1457 glycoside hydrolase domain protein		HVO_1457 glycoside hydrolase domain protein			0	0	0	1	0	0	0	0	0	0	0	0	0	0	0	0	0	0	unmatched	unmatched	unmatched	MS/MS	unmatched	unmatched				C:57.0215@AAEPLSNAVNMISC(1)FGDNAAANENPELVPVDGEGNPATR;
AAEQVVLVVDDDEDLADTCR	AAEQVVLVVDDDEDLADTC[57.0215]R	R	Y	15	34	20	2,3	19C(57.0215)	HVO_1357	HVO_1357 receiver/bat box HTH-10 family transcription regulator	HVO_1357 receiver/bat box HTH-10 family transcription regulator		HVO_1357 receiver/bat box HTH-10 family transcription regulator			0	0	0	1	1	1	593745	1494671	0	1.89875e+06	4.20051e+06	3.24437e+06	843313	599263	0	1.14843e+06	2459069	1.93581e+06	MBR	MBR	unmatched	MS/MS	MS/MS	MS/MS				C:57.0215@AAEQVVLVVDDDEDLADTC(1)R;	C:57.0215@AAEQVVLVVDDDEDLADTC(1)R;	C:57.0215@AAEQVVLVVDDDEDLADTC(1)R;
AAESLGIK	AAESLGIK	R	T	80	87	8	2		HVO_A0507	HVO_A0507 (paaA) 1,2-phenylacetyl-CoA epoxidase subunit A	HVO_A0507 (paaA) 1,2-phenylacetyl-CoA epoxidase subunit A		HVO_A0507 (paaA) 1,2-phenylacetyl-CoA epoxidase subunit A			1	0	0	1	1	1	1.25408e+06	0	0	941699	943142	1048607	1.25408e+06	0	0	941699	943142	1048607	MS/MS	unmatched	unmatched	MS/MS	MS/MS	MS/MS
AAESMGER	AAESMGER	R	A	292	299	8	2		HVO_0035	HVO_0035 stomatin family protein	HVO_0035 stomatin family protein		HVO_0035 stomatin family protein			0	1	0	0	0	0	0	9302169	17902022	0	0	12669054	0	9302169	17902022	0	0	12669054	unmatched	MS/MS	MBR	unmatched	unmatched	MBR
AAESMGER	AAESM[15.9949]GER	R	A	292	299	8	2	5M(15.9949)	HVO_0035	HVO_0035 stomatin family protein	HVO_0035 stomatin family protein		HVO_0035 stomatin family protein			1	1	1	1	1	1	1.87939e+06	1.20485e+06	1.11687e+06	1496115	900761	1.33365e+06	1.87939e+06	1.20485e+06	1.11687e+06	1496115	900761	1.33365e+06	MS/MS	MS/MS	MS/MS	MS/MS	MS/MS	MS/MS	M:15.9949@AAESM(1)GER;	M:15.9949@AAESM(1)GER;	M:15.9949@AAESM(1)GER;	M:15.9949@AAESM(1)GER;	M:15.9949@AAESM(1)GER;	M:15.9949@AAESM(1)GER;
AAESNGVSVGTVYVDCAQHNTQTR	AAESNGVSVGTVYVDC[57.0215]AQHNTQTR	R	V	104	127	24	3	16C(57.0215)	HVO_A0257	HVO_A0257 (orc7) Orc1-type DNA replication protein	HVO_A0257 (orc7) Orc1-type DNA replication protein		HVO_A0257 (orc7) Orc1-type DNA replication protein			1	0	0	1	1	1	2.68445e+06	2.07488e+06	1280784	2.96637e+06	4298167	4.35977e+06	2.68445e+06	2.07488e+06	1280784	2.96637e+06	4298167	4.35977e+06	MS/MS	MBR	MBR	MS/MS	MS/MS	MS/MS	C:57.0215@AAESNGVSVGTVYVDC(1)AQHNTQTR;			C:57.0215@AAESNGVSVGTVYVDC(1)AQHNTQTR;	C:57.0215@AAESNGVSVGTVYVDC(1)AQHNTQTR;	C:57.0215@AAESNGVSVGTVYVDC(1)AQHNTQTR;
AAETASLAVHLLAK	AAETASLAVHLLAK	R	M	239	252	14	2,3		HVO_1579	HVO_1579 (udp1) uridine phosphorylase	HVO_1579 (udp1) uridine phosphorylase		HVO_1579 (udp1) uridine phosphorylase			0	1	0	2	1	0	1.83284e+06	1.6362e+06	0	11410522	15361632	2.05797e+06	2.48579e+06	735011	0	9433699	12585332	2791129	MBR	MS/MS	unmatched	MS/MS	MS/MS	MBR
AAETNAAAHVTGGGWTNLER	AAETNAAAHVTGGGWTNLER	R	M	226	245	20	3		HVO_1557	HVO_1557 (purM) phosphoribosylformylglycinamidine cyclo-ligase	HVO_1557 (purM) phosphoribosylformylglycinamidine cyclo-ligase		HVO_1557 (purM) phosphoribosylformylglycinamidine cyclo-ligase			3	3	1	1	1	2	5135333	3523427	1.17443e+06	14994267	15131361	14493508	5135333	3523427	1.17443e+06	14994267	15131361	14493508	MS/MS	MS/MS	MS/MS	MS/MS	MS/MS	MS/MS
AAEVAAELDDALSEPVDAPR	AAEVAAELDDALSEPVDAPR	R	A	220	239	20	2,3		HVO_0406	HVO_0406 (rnw) ribonuclease W	HVO_0406 (rnw) ribonuclease W		HVO_0406 (rnw) ribonuclease W			1	2	0	1	2	1	2153761	1.75467e+06	0	3.25022e+06	8945171	1.60952e+06	2.25962e+06	1.84091e+06	0	1590955	5172167	1.68862e+06	MS/MS	MS/MS	unmatched	MS/MS	MS/MS	MS/MS
AAEVAQAAVEDLDEVLSVPKPQVVAK	AAEVAQAAVEDLDEVLSVPKPQVVAK	R	R	289	314	26	3		HVO_2745	HVO_2745 (mscS5) mechanosensitive channel protein MscS	HVO_2745 (mscS5) mechanosensitive channel protein MscS		HVO_2745 (mscS5) mechanosensitive channel protein MscS			1	1	1	1	0	1	7475872	5.99754e+06	6.03953e+06	0	2.91923e+06	5.45053e+06	7475872	5.99754e+06	6.03953e+06	0	2.91923e+06	5.45053e+06	MS/MS	MS/MS	MS/MS	MS/MS	MBR	MS/MS
AAEVGIEGFVVPDLPAEEAGPLR	AAEVGIEGFVVPDLPAEEAGPLR	K	E	113	135	23	2,3		HVO_0789	HVO_0789 (trpA) tryptophan synthase alpha subunit	HVO_0789 (trpA) tryptophan synthase alpha subunit		HVO_0789 (trpA) tryptophan synthase alpha subunit			1	1	2	1	1	1	8152939	26796834	38076880	0	0	12356349	8670297	13327238	21487952	0	0	13140442	MS/MS	MS/MS	MS/MS	MS/MS	MS/MS	MS/MS
AAEVGIENVEFDEGR	AAEVGIENVEFDEGR	K	F	85	99	15	2		HVO_1093	HVO_1093 probable S-adenosylmethionine-dependent methyltransferase	HVO_1093 probable S-adenosylmethionine-dependent methyltransferase		HVO_1093 probable S-adenosylmethionine-dependent methyltransferase			1	2	1	1	1	0	7.6836e+06	16178064	9937331	27039060	36219084	0	7.6836e+06	16178064	9937331	27039060	36219084	0	MS/MS	MS/MS	MS/MS	MS/MS	MS/MS	unmatched
AAEVSEEVEAR	AAEVSEEVEAR	R	I	458	468	11	2		HVO_0809	HVO_0809 (metS) methionine--tRNA ligase	HVO_0809 (metS) methionine--tRNA ligase		HVO_0809 (metS) methionine--tRNA ligase			2	2	2	2	2	2	50840988	65866384	48503712	48634184	47809200	66677516	50840988	65866384	48503712	48634184	47809200	66677516	MS/MS	MS/MS	MS/MS	MS/MS	MS/MS	MS/MS
AAEVTDKPMALASALR	AAEVTDKPMALASALR	R	K	233	248	16	3		HVO_2904	HVO_2904 (htpX2) HtpX-like protease	HVO_2904 (htpX2) HtpX-like protease		HVO_2904 (htpX2) HtpX-like protease			0	0	0	1	1	0	900881	0	0	4138573	5.15247e+06	2.83672e+06	900881	0	0	4138573	5.15247e+06	2.83672e+06	MBR	unmatched	unmatched	MS/MS	MS/MS	MBR
AAEVTDKPMALASALR	AAEVTDKPM[15.9949]ALASALR	R	K	233	248	16	3	9M(15.9949)	HVO_2904	HVO_2904 (htpX2) HtpX-like protease	HVO_2904 (htpX2) HtpX-like protease		HVO_2904 (htpX2) HtpX-like protease			0	1	0	1	1	1	1.83496e+06	2.78477e+06	2.06018e+06	2.78438e+06	1.22924e+06	2.09839e+06	1.83496e+06	2.78477e+06	2.06018e+06	2.78438e+06	1.22924e+06	2.09839e+06	MBR	MS/MS	MBR	MS/MS	MS/MS	MS/MS		M:15.9949@AAEVTDKPM(1)ALASALR;		M:15.9949@AAEVTDKPM(1)ALASALR;	M:15.9949@AAEVTDKPM(1)ALASALR;	M:15.9949@AAEVTDKPM(1)ALASALR;
AAEYMTEETGVEFR	AAEYMTEETGVEFR	K	E	247	260	14	2,3		HVO_2900	HVO_2900 (fumC) fumarate hydratase	HVO_2900 (fumC) fumarate hydratase		HVO_2900 (fumC) fumarate hydratase			5	5	4	3	3	3	28286952	25996756	8840382	29200572	53238996	50524012	30190942	26803014	9050404	23744104	47192148	42231684	MS/MS	MS/MS	MS/MS	MS/MS	MS/MS	MS/MS
AAEYMTEETGVEFR	AAEYM[15.9949]TEETGVEFR	K	E	247	260	14	2,3	5M(15.9949)	HVO_2900	HVO_2900 (fumC) fumarate hydratase	HVO_2900 (fumC) fumarate hydratase		HVO_2900 (fumC) fumarate hydratase			4	5	5	5	3	4	54632156	96604128	87467664	84137616	65324608	75491800	62426748	98654936	102302200	74525496	53438648	64984748	MS/MS	MS/MS	MS/MS	MS/MS	MS/MS	MS/MS	M:15.9949@AAEYM(1)TEETGVEFR;	M:15.9949@AAEYM(1)TEETGVEFR;	M:15.9949@AAEYM(1)TEETGVEFR;	M:15.9949@AAEYM(1)TEETGVEFR;	M:15.9949@AAEYM(1)TEETGVEFR;	M:15.9949@AAEYM(1)TEETGVEFR;
AAEYVLLYASQPVLSV	AAEYVLLYASQPVLSV	K	-	136	151	16	2		HVO_1822	HVO_1822 UspA domain protein	HVO_1822 UspA domain protein		HVO_1822 UspA domain protein			0	0	1	1	0	0	12504513	5.68313e+06	10827944	11390791	11870881	8470674	12504513	5.68313e+06	10827944	11390791	11870881	8470674	MBR	MBR	MS/MS	MS/MS	MBR	MBR
AAFDEGLVETVPDAR	AAFDEGLVETVPDAR	R	D	100	114	15	2		HVO_1745	HVO_1745 conserved hypothetical protein	HVO_1745 conserved hypothetical protein		HVO_1745 conserved hypothetical protein			2	0	2	0	0	3	16057170	13957913	8338857	29898770	33438104	27497122	16057170	13957913	8338857	29898770	33438104	27497122	MS/MS	MBR	MS/MS	MBR	MBR	MS/MS
AAFDLDPAR	AAFDLDPAR	R	N	12	20	9	2		HVO_1021	HVO_1021 probable carbon-nitrogen hydrolase	HVO_1021 probable carbon-nitrogen hydrolase		HVO_1021 probable carbon-nitrogen hydrolase			0	0	0	1	0	0	1.73746e+06	1.76148e+06	1.99184e+06	1.62955e+06	1.69219e+06	2.61925e+06	1.73746e+06	1.76148e+06	1.99184e+06	1.62955e+06	1.69219e+06	2.61925e+06	MBR	MBR	MBR	MS/MS	MBR	MBR
AAFDRFEAEATEDDR	AAFDRFEAEATEDDR	R	A	116	130	15	2,3		HVO_1683	HVO_1683 (malQ) 4-alpha-glucanotransferase	HVO_1683 (malQ) 4-alpha-glucanotransferase		HVO_1683 (malQ) 4-alpha-glucanotransferase			0	0	0	2	1	1	1.87091e+06	1.77685e+06	0	4841256	6.86246e+06	6048041	1.87091e+06	1.77685e+06	0	5.17567e+06	5.83908e+06	4667044	MBR	MBR	unmatched	MS/MS	MS/MS	MS/MS
AAFEAAMSVGGVATEEER	AAFEAAMSVGGVATEEER	R	A	91	108	18	2		HVO_1596	HVO_1596 DUF790 family protein	HVO_1596 DUF790 family protein		HVO_1596 DUF790 family protein			1	0	0	0	0	0	0	0	0	0	0	0	0	0	0	0	0	0	MS/MS	unmatched	unmatched	unmatched	unmatched	unmatched
AAFETWR	AAFETWR	K	S	59	65	7	2		HVO_A0305	HVO_A0305 (mmsA) methylmalonate-semialdehyde dehydrogenase	HVO_A0305 (mmsA) methylmalonate-semialdehyde dehydrogenase		HVO_A0305 (mmsA) methylmalonate-semialdehyde dehydrogenase			0	0	0	1	0	0	0	0	770361	945561	1.24904e+06	1.69511e+06	0	0	770361	945561	1.24904e+06	1.69511e+06	unmatched	unmatched	MBR	MS/MS	MBR	MBR
AAFIADELGAK	AAFIADELGAK	R	R	163	173	11	2		HVO_2909	HVO_2909 (mptE) 6-hydroxymethyl-7,8-dihydropterin pyrophosphokinase MptE	HVO_2909 (mptE) 6-hydroxymethyl-7,8-dihydropterin pyrophosphokinase MptE		HVO_2909 (mptE) 6-hydroxymethyl-7,8-dihydropterin pyrophosphokinase MptE			1	0	0	0	0	0	3.4249e+06	0	0	0	0	0	0	0	0	0	0	0	MS/MS	unmatched	unmatched	unmatched	unmatched	unmatched
AAFVAEKGLTEETIR	AAFVAEKGLTEETIR	K	V	25	39	15	3		HVO_0860	HVO_0860 (sufB1) Fe-S cluster assembly complex protein SufB	HVO_0860 (sufB1) Fe-S cluster assembly complex protein SufB		HVO_0860 (sufB1) Fe-S cluster assembly complex protein SufB			0	0	0	0	1	0	0	0	0	0	2.66852e+06	0	0	0	0	0	0	0	unmatched	unmatched	unmatched	unmatched	MS/MS	unmatched
AAFVEEYGDHPIR	AAFVEEYGDHPIR	K	L	39	51	13	2,3		HVO_2796	HVO_2796 DUF5785 domain protein	HVO_2796 DUF5785 domain protein		HVO_2796 DUF5785 domain protein			1	3	3	1	1	2	16549615	62556504	14486717	91189680	119596304	109292912	12927599	45711440	9543166	59098128	90460800	78374128	MS/MS	MS/MS	MS/MS	MS/MS	MS/MS	MS/MS
AAFVEEYGDHPIRLDSER	AAFVEEYGDHPIRLDSER	K	V	39	56	18	4		HVO_2796	HVO_2796 DUF5785 domain protein	HVO_2796 DUF5785 domain protein		HVO_2796 DUF5785 domain protein			0	0	0	1	1	0	0	0	0	4.37999e+06	17111050	0	0	0	0	4.37999e+06	17111050	0	unmatched	unmatched	unmatched	MS/MS	MS/MS	unmatched
AAFVKDPDGYVVELVSIED	AAFVKDPDGYVVELVSIED	R	-	106	124	19	2		HVO_0212	HVO_0212 glyoxalase domain protein	HVO_0212 glyoxalase domain protein		HVO_0212 glyoxalase domain protein			0	1	0	1	0	0	0	4720229	0	0	3.19901e+06	10543737	0	4720229	0	0	3.19901e+06	10543737	unmatched	MS/MS	unmatched	MS/MS	MBR	MBR
AAFVQYVAQETDLSR	AAFVQYVAQETDLSR	R	G	236	250	15	2		HVO_1354	HVO_1354 (mutS5b) DNA mismatch repair protein MutS	HVO_1354 (mutS5b) DNA mismatch repair protein MutS		HVO_1354 (mutS5b) DNA mismatch repair protein MutS			0	0	0	0	0	2	1.08173e+06	1.34278e+06	0	0	0	2.89054e+06	1.08173e+06	1.34278e+06	0	0	0	2.89054e+06	MBR	MBR	unmatched	unmatched	unmatched	MS/MS
AAFVQYVAQETDLSRGEIEAVAAEDAR	AAFVQYVAQETDLSRGEIEAVAAEDAR	R	D	236	262	27	3		HVO_1354	HVO_1354 (mutS5b) DNA mismatch repair protein MutS	HVO_1354 (mutS5b) DNA mismatch repair protein MutS		HVO_1354 (mutS5b) DNA mismatch repair protein MutS			0	0	0	0	1	0	0	0	0	0	2.83711e+06	0	0	0	0	0	0	0	unmatched	unmatched	unmatched	unmatched	MS/MS	unmatched
AAGEDASAYAK	AAGEDASAYAK	R	S	117	127	11	2		HVO_1477	HVO_1477 eDNA utilization nuclease	HVO_1477 eDNA utilization nuclease		HVO_1477 eDNA utilization nuclease			0	0	1	0	0	1	5.12252e+06	0	5.22351e+06	0	0	5921909	5.12252e+06	0	5.22351e+06	0	0	5921909	MBR	unmatched	MS/MS	unmatched	unmatched	MS/MS
AAGEEITTTR	AAGEEITTTR	R	G	626	635	10	2		HVO_A0088	HVO_A0088 FAD-dependent oxidoreductase (GlcD/DLD_GlcF/GlpC domain fusion protein)	HVO_A0088 FAD-dependent oxidoreductase (GlcD/DLD_GlcF/GlpC domain fusion protein)		HVO_A0088 FAD-dependent oxidoreductase (GlcD/DLD_GlcF/GlpC domain fusion protein)			1	1	0	1	0	0	1.15703e+06	1.18912e+06	0	0	0	949519	1.15703e+06	1.18912e+06	0	0	0	949519	MS/MS	MS/MS	unmatched	MS/MS	unmatched	MBR
AAGEHGYESLNLPNTTDPAAIR	AAGEHGYESLNLPNTTDPAAIR	R	D	41	62	22	3		HVO_1967	HVO_1967 (pgi) glucose-6-phosphate isomerase	HVO_1967 (pgi) glucose-6-phosphate isomerase		HVO_1967 (pgi) glucose-6-phosphate isomerase			2	1	3	1	1	2	6939472	4268925	1863975	26326052	24835246	12826096	6939472	4268925	1863975	26326052	24835246	12826096	MS/MS	MS/MS	MS/MS	MS/MS	MS/MS	MS/MS
AAGESGIPLVVTGK	AAGESGIPLVVTGK	R	G	371	384	14	2		HVO_2530	HVO_2530 homolog to phosphoribosylamine--glycine ligase	HVO_2530 homolog to phosphoribosylamine--glycine ligase		HVO_2530 homolog to phosphoribosylamine--glycine ligase			1	1	0	1	1	1	17538434	11778970	14152027	21339380	20993606	21631318	17538434	11778970	14152027	21339380	20993606	21631318	MS/MS	MS/MS	MBR	MS/MS	MS/MS	MS/MS
AAGETGDRDVLSETDTR	AAGETGDRDVLSETDTR	R	L	61	77	17	3		HVO_1965	HVO_1965 (nob1) rRNA maturation endonuclease Nob1	HVO_1965 (nob1) rRNA maturation endonuclease Nob1		HVO_1965 (nob1) rRNA maturation endonuclease Nob1			1	1	0	1	1	1	53703084	56989840	61808244	39942308	45693652	50450956	53703084	56989840	61808244	39942308	45693652	50450956	MS/MS	MS/MS	MBR	MS/MS	MS/MS	MS/MS
AAGETLGR	AAGETLGR	K	Y	157	164	8	2		HVO_0511	HVO_0511 (azf) glucose-6-phosphate 1-dehydrogenase (NAD)	HVO_0511 (azf) glucose-6-phosphate 1-dehydrogenase (NAD)		HVO_0511 (azf) glucose-6-phosphate 1-dehydrogenase (NAD)			0	1	1	0	0	0	28350038	24411928	1.85154e+06	21024902	18327574	25662572	28350038	24411928	1.85154e+06	21024902	18327574	25662572	MBR	MS/MS	MS/MS	MBR	MBR	MBR
AAGFAVAFR	AAGFAVAFR	K	V	261	269	9	2		HVO_0988	HVO_0988 (nuoN) NADH dehydrogenase-like complex subunit N	HVO_0988 (nuoN) NADH dehydrogenase-like complex subunit N		HVO_0988 (nuoN) NADH dehydrogenase-like complex subunit N			0	1	0	0	1	1	0	3.00973e+06	0	1.78312e+06	2.11552e+06	2877305	0	3.00973e+06	0	1.78312e+06	2.11552e+06	2877305	unmatched	MS/MS	unmatched	MBR	MS/MS	MS/MS
AAGFAVVYDDSGSIGR	AAGFAVVYDDSGSIGR	R	R	506	521	16	2		HVO_0054	HVO_0054 (glyS) glycine--tRNA ligase	HVO_0054 (glyS) glycine--tRNA ligase		HVO_0054 (glyS) glycine--tRNA ligase			1	2	2	1	1	2	2.72056e+06	5839815	3.87393e+06	12940520	21487650	5.73099e+06	2.72056e+06	5839815	3.87393e+06	12940520	21487650	5.73099e+06	MS/MS	MS/MS	MS/MS	MS/MS	MS/MS	MS/MS
AAGFDLPGVR	AAGFDLPGVR	R	I	203	212	10	2		HVO_2595	HVO_2595 (oadhA2) 2-oxoacid dehydrogenase E1 component alpha subunit	HVO_2595 (oadhA2) 2-oxoacid dehydrogenase E1 component alpha subunit		HVO_2595 (oadhA2) 2-oxoacid dehydrogenase E1 component alpha subunit			1	1	1	1	1	1	3.33201e+06	1.3153e+06	1.98913e+06	3179047	3.80576e+06	2.83165e+06	3.33201e+06	1.3153e+06	1.98913e+06	3179047	3.80576e+06	2.83165e+06	MS/MS	MS/MS	MS/MS	MS/MS	MS/MS	MS/MS
AAGGATAAATDSSAAGAATTAATDATAASEPAETERPLSGMR	AAGGATAAATDSSAAGAATTAATDATAASEPAETERPLSGMR	R	R	234	275	42	3		HVO_0666	HVO_0666 (dsa2) dihydrolipoamide S-acyltransferase	HVO_0666 (dsa2) dihydrolipoamide S-acyltransferase		HVO_0666 (dsa2) dihydrolipoamide S-acyltransferase			0	0	0	1	0	0	0	0	0	1.04285e+06	3.46992e+06	0	0	0	0	1.04285e+06	3.46992e+06	0	unmatched	unmatched	unmatched	MS/MS	MBR	unmatched
AAGGATAAATDSSAAGAATTAATDATAASEPAETERPLSGMR	AAGGATAAATDSSAAGAATTAATDATAASEPAETERPLSGM[15.9949]R	R	R	234	275	42	3	41M(15.9949)	HVO_0666	HVO_0666 (dsa2) dihydrolipoamide S-acyltransferase	HVO_0666 (dsa2) dihydrolipoamide S-acyltransferase		HVO_0666 (dsa2) dihydrolipoamide S-acyltransferase			0	0	0	1	0	0	0	0	0	2.57481e+06	1.98571e+06	529167	0	0	0	2.57481e+06	1.98571e+06	529167	unmatched	unmatched	unmatched	MS/MS	MBR	MBR				M:15.9949@AAGGATAAATDSSAAGAATTAATDATAASEPAETERPLSGM(1)R;
AAGGVLAYVEETGAGVLR	AAGGVLAYVEETGAGVLR	R	S	227	244	18	2		HVO_0552	HVO_0552 (mutS1b) DNA mismatch repair protein MutS	HVO_0552 (mutS1b) DNA mismatch repair protein MutS		HVO_0552 (mutS1b) DNA mismatch repair protein MutS			1	1	1	1	1	1	4.0917e+06	5026846	4853040	5.64897e+06	6.60386e+06	4680501	4.0917e+06	5026846	4853040	5.64897e+06	6.60386e+06	4680501	MS/MS	MS/MS	MS/MS	MS/MS	MS/MS	MS/MS
AAGGVVGGADVAR	AAGGVVGGADVAR	R	E	385	397	13	2		HVO_1539	HVO_1539 (glpB1) glycerol-3-phosphate dehydrogenase subunit B	HVO_1539 (glpB1) glycerol-3-phosphate dehydrogenase subunit B		HVO_1539 (glpB1) glycerol-3-phosphate dehydrogenase subunit B			1	1	1	1	1	1	81746768	72273336	81540648	63884776	55742340	65374544	81746768	72273336	81540648	63884776	55742340	65374544	MS/MS	MS/MS	MS/MS	MS/MS	MS/MS	MS/MS
AAGIAGLHVR	AAGIAGLHVR	K	V	69	78	10	2		HVO_2782	HVO_2782 (rps11) 30S ribosomal protein uS11	HVO_2782 (rps11) 30S ribosomal protein uS11		HVO_2782 (rps11) 30S ribosomal protein uS11			2	2	4	1	0	2	36094172	38581060	33249178	60181904	39565824	48645976	36094172	38581060	33249178	60181904	39565824	48645976	MS/MS	MS/MS	MS/MS	MS/MS	MBR	MS/MS
AAGIDHYVTVGLEPK	AAGIDHYVTVGLEPK	R	E	66	80	15	3		HVO_B0211	HVO_B0211 TatD domain protein	HVO_B0211 TatD domain protein		HVO_B0211 TatD domain protein			0	0	0	1	0	0	0	0	0	1485874	1.05334e+06	0	0	0	0	1485874	1.05334e+06	0	unmatched	unmatched	unmatched	MS/MS	MBR	unmatched
AAGIVTDEGGMTSHAAIVSR	AAGIVTDEGGMTSHAAIVSR	R	E	391	410	20	3		HVO_0812	HVO_0812 (ppsA) phosphoenolpyruvate synthase	HVO_0812 (ppsA) phosphoenolpyruvate synthase		HVO_0812 (ppsA) phosphoenolpyruvate synthase			3	1	1	1	1	1	12512390	10820978	4438784	16914492	28639514	28046644	12512390	10820978	4438784	16914492	28639514	28046644	MS/MS	MS/MS	MS/MS	MS/MS	MS/MS	MS/MS
AAGIVTDEGGMTSHAAIVSR	AAGIVTDEGGM[15.9949]TSHAAIVSR	R	E	391	410	20	2,3	11M(15.9949)	HVO_0812	HVO_0812 (ppsA) phosphoenolpyruvate synthase	HVO_0812 (ppsA) phosphoenolpyruvate synthase		HVO_0812 (ppsA) phosphoenolpyruvate synthase			1	1	1	1	1	1	14878078	22383088	27289202	23494952	22042982	21948808	13564953	21340944	25458462	18876764	13688038	18823196	MS/MS	MS/MS	MS/MS	MS/MS	MS/MS	MS/MS	M:15.9949@AAGIVTDEGGM(1)TSHAAIVSR;	M:15.9949@AAGIVTDEGGM(1)TSHAAIVSR;	M:15.9949@AAGIVTDEGGM(1)TSHAAIVSR;	M:15.9949@AAGIVTDEGGM(1)TSHAAIVSR;	M:15.9949@AAGIVTDEGGM(1)TSHAAIVSR;	M:15.9949@AAGIVTDEGGM(1)TSHAAIVSR;
AAGIWPDGWE	AAGIWPDGWE	K	-	435	444	10	2		HVO_1849	HVO_1849 (ywaD2) probable M28 family peptidase (homolog to aminopeptidase YwaD)	HVO_1849 (ywaD2) probable M28 family peptidase (homolog to aminopeptidase YwaD)		HVO_1849 (ywaD2) probable M28 family peptidase (homolog to aminopeptidase YwaD)			0	0	0	1	0	1	2.55012e+06	0	1.127e+06	2.13337e+06	913231	1141320	2.55012e+06	0	1.127e+06	2.13337e+06	913231	1141320	MBR	unmatched	MBR	MS/MS	MBR	MS/MS
AAGLDDEAEILLLDGIR	AAGLDDEAEILLLDGIR	R	N	248	264	17	2		HVO_0682	HVO_0682 (mrr) probable Mrr family endonuclease	HVO_0682 (mrr) probable Mrr family endonuclease		HVO_0682 (mrr) probable Mrr family endonuclease			0	0	0	0	1	0	0	0	0	0	0	0	0	0	0	0	0	0	unmatched	unmatched	unmatched	unmatched	MS/MS	unmatched
AAGLGPTLAPGTVAVAIR	AAGLGPTLAPGTVAVAIR	R	G	252	269	18	2		HVO_2618	HVO_2618 TrkA-C domain protein	HVO_2618 TrkA-C domain protein		HVO_2618 TrkA-C domain protein			1	0	0	1	1	1	2.90001e+06	0	0	8611550	5427884	3759080	2.90001e+06	0	0	8611550	5427884	3759080	MS/MS	unmatched	unmatched	MS/MS	MS/MS	MS/MS
AAGLVLTELDAAHEGDTR	AAGLVLTELDAAHEGDTR	R	F	135	152	18	2,3		HVO_2919	HVO_2919 (hdrB) dihydrofolate reductase	HVO_2919 (hdrB) dihydrofolate reductase		HVO_2919 (hdrB) dihydrofolate reductase			0	0	0	1	1	1	0	0	0	1.58255e+06	1.35543e+06	0	0	0	0	1.58255e+06	1.35543e+06	0	unmatched	unmatched	unmatched	MS/MS	MS/MS	MS/MS
AAGLVVETTVYGER	AAGLVVETTVYGER	R	G	110	123	14	2		HVO_0855	HVO_0855 HTH domain protein	HVO_0855 HTH domain protein		HVO_0855 HTH domain protein			0	0	0	0	1	1	0	0	0	1.13181e+06	1744635	1.40557e+06	0	0	0	1.13181e+06	1744635	1.40557e+06	unmatched	unmatched	unmatched	MBR	MS/MS	MS/MS
AAGMLSDLAASR	AAGMLSDLAASR	K	V	295	306	12	2		HVO_0940	HVO_0940 (cpx) P-type transport ATPase (probable substrate copper/metal cation)	HVO_0940 (cpx) P-type transport ATPase (probable substrate copper/metal cation)		HVO_0940 (cpx) P-type transport ATPase (probable substrate copper/metal cation)			1	1	1	0	0	0	6984317	2.80332e+06	2.65116e+06	4193799	4911272	7.25238e+06	6984317	2.80332e+06	2.65116e+06	4193799	4911272	7.25238e+06	MS/MS	MS/MS	MS/MS	MBR	MBR	MBR
AAGMLSDLAASR	AAGM[15.9949]LSDLAASR	K	V	295	306	12	2	4M(15.9949)	HVO_0940	HVO_0940 (cpx) P-type transport ATPase (probable substrate copper/metal cation)	HVO_0940 (cpx) P-type transport ATPase (probable substrate copper/metal cation)		HVO_0940 (cpx) P-type transport ATPase (probable substrate copper/metal cation)			2	1	1	1	2	1	3029834	4.17423e+06	4781488	5.05084e+06	2.42421e+06	2.02204e+06	3029834	4.17423e+06	4781488	5.05084e+06	2.42421e+06	2.02204e+06	MS/MS	MS/MS	MS/MS	MS/MS	MS/MS	MS/MS	M:15.9949@AAGM(1)LSDLAASR;	M:15.9949@AAGM(1)LSDLAASR;	M:15.9949@AAGM(1)LSDLAASR;	M:15.9949@AAGM(1)LSDLAASR;	M:15.9949@AAGM(1)LSDLAASR;	M:15.9949@AAGM(1)LSDLAASR;
AAGNVVEVDVSDR	AAGNVVEVDVSDR	R	S	358	370	13	2		HVO_1854	HVO_1854 (hisS) histidine--tRNA ligase	HVO_1854 (hisS) histidine--tRNA ligase		HVO_1854 (hisS) histidine--tRNA ligase			1	1	0	2	1	2	57599104	68488176	0	63519516	73266304	87315888	57599104	68488176	0	63519516	73266304	87315888	MS/MS	MS/MS	unmatched	MS/MS	MS/MS	MS/MS
AAGPNVSADDVEDR	AAGPNVSADDVEDR	R	L	71	84	14	2		HVO_1565	HVO_1565 (ligA) DNA ligase (ATP)	HVO_1565 (ligA) DNA ligase (ATP)		HVO_1565 (ligA) DNA ligase (ATP)			0	1	1	2	0	1	9307825	8314346	10596601	8.18974e+06	7269637	10347238	9307825	8314346	10596601	8.18974e+06	7269637	10347238	MBR	MS/MS	MS/MS	MS/MS	MBR	MS/MS
AAGPSLALPAR	AAGPSLALPAR	R	I	102	112	11	2		HVO_0797	HVO_0797 probable inosine/xanthosine triphosphatase	HVO_0797 probable inosine/xanthosine triphosphatase		HVO_0797 probable inosine/xanthosine triphosphatase			1	1	2	1	0	1	12909397	10098683	11866774	13305016	11986348	12845133	12909397	10098683	11866774	13305016	11986348	12845133	MS/MS	MS/MS	MS/MS	MS/MS	MBR	MS/MS
AAGRDPDEALR	AAGRDPDEALR	R	V	143	153	11	2,3		HVO_2503	HVO_2503 (kynU) kynureninase	HVO_2503 (kynU) kynureninase		HVO_2503 (kynU) kynureninase			1	2	2	3	2	1	1.46592e+06	24263510	2.01945e+06	6059530	6.0145e+06	1.38447e+06	3826216	5.53958e+06	5270995	2.72006e+06	2.11797e+06	3.61364e+06	MS/MS	MS/MS	MS/MS	MS/MS	MS/MS	MS/MS
AAGSDSLVEELR	AAGSDSLVEELR	R	E	180	191	12	2		HVO_1579	HVO_1579 (udp1) uridine phosphorylase	HVO_1579 (udp1) uridine phosphorylase		HVO_1579 (udp1) uridine phosphorylase			1	2	2	1	0	2	25321240	31052728	25809872	29528466	31904908	25695940	25321240	31052728	25809872	29528466	31904908	25695940	MS/MS	MS/MS	MS/MS	MS/MS	MBR	MS/MS
AAGSIGYSAQR	AAGSIGYSAQR	R	A	300	310	11	2		HVO_0681	HVO_0681 (topA) DNA topoisomerase 1	HVO_0681 (topA) DNA topoisomerase 1		HVO_0681 (topA) DNA topoisomerase 1			1	1	1	1	0	1	10247378	8834751	9761474	0	6.22901e+06	6964054	10247378	8834751	9761474	0	6.22901e+06	6964054	MS/MS	MS/MS	MS/MS	MS/MS	MBR	MS/MS
AAGTVWNTGR	AAGTVWNTGR	K	V	28	37	10	2		HVO_2989	HVO_2989 (pmm4) phosphohexomutase (phosphoglucomutase / phosphomannomutase)	HVO_2989 (pmm4) phosphohexomutase (phosphoglucomutase / phosphomannomutase)		HVO_2989 (pmm4) phosphohexomutase (phosphoglucomutase / phosphomannomutase)			0	1	1	1	0	1	9729306	5.90036e+06	3.37835e+06	8831993	6.91237e+06	3.84034e+06	9729306	5.90036e+06	3.37835e+06	8831993	6.91237e+06	3.84034e+06	MBR	MS/MS	MS/MS	MS/MS	MBR	MS/MS
AAGVAPDMLR	AAGVAPDMLR	R	L	396	405	10	2		HVO_2999	HVO_2999 (metY1) O-acetylhomoserine aminocarboxypropyltransferase (methionine synthase)	HVO_2999 (metY1) O-acetylhomoserine aminocarboxypropyltransferase (methionine synthase)		HVO_2999 (metY1) O-acetylhomoserine aminocarboxypropyltransferase (methionine synthase)			1	1	1	1	1	1	8247624	4.66361e+06	3596052	3.51405e+06	4.58243e+06	7296560	8247624	4.66361e+06	3596052	3.51405e+06	4.58243e+06	7296560	MS/MS	MS/MS	MS/MS	MS/MS	MS/MS	MS/MS
AAGVAPDMLR	AAGVAPDM[15.9949]LR	R	L	396	405	10	2	8M(15.9949)	HVO_2999	HVO_2999 (metY1) O-acetylhomoserine aminocarboxypropyltransferase (methionine synthase)	HVO_2999 (metY1) O-acetylhomoserine aminocarboxypropyltransferase (methionine synthase)		HVO_2999 (metY1) O-acetylhomoserine aminocarboxypropyltransferase (methionine synthase)			1	0	1	1	1	1	1.57094e+06	3.46646e+06	4525585	2.89655e+06	2.30188e+06	2.75612e+06	1.57094e+06	3.46646e+06	4525585	2.89655e+06	2.30188e+06	2.75612e+06	MS/MS	MBR	MS/MS	MS/MS	MS/MS	MS/MS	M:15.9949@AAGVAPDM(1)LR;		M:15.9949@AAGVAPDM(1)LR;	M:15.9949@AAGVAPDM(1)LR;	M:15.9949@AAGVAPDM(1)LR;	M:15.9949@AAGVAPDM(1)LR;
AAGVDLPLAPR	AAGVDLPLAPR	R	R	158	168	11	2		HVO_2949	HVO_2949 FAD-dependent oxidoreductase	HVO_2949 FAD-dependent oxidoreductase		HVO_2949 FAD-dependent oxidoreductase			0	0	0	1	0	0	0	245905	0	801336	920970	0	0	245905	0	801336	920970	0	unmatched	MBR	unmatched	MS/MS	MBR	unmatched
AAGVDPVAPLLHDR	AAGVDPVAPLLHDR	R	V	271	284	14	3		HVO_1050	HVO_1050 (asnB) asparagine synthase (glutamine-hydrolyzing)	HVO_1050 (asnB) asparagine synthase (glutamine-hydrolyzing)		HVO_1050 (asnB) asparagine synthase (glutamine-hydrolyzing)			1	1	1	1	1	1	3.69797e+06	5.02713e+06	1.87089e+06	7.90321e+06	9695266	6.47171e+06	3.69797e+06	5.02713e+06	1.87089e+06	7.90321e+06	9695266	6.47171e+06	MS/MS	MS/MS	MS/MS	MS/MS	MS/MS	MS/MS
AAGVQLIYEGLR	AAGVQLIYEGLR	R	L	62	73	12	2		HVO_1880	HVO_1880 DUF7114 domain protein	HVO_1880 DUF7114 domain protein		HVO_1880 DUF7114 domain protein			2	1	0	1	0	1	2.03098e+06	2.19636e+06	0	8552112	10562395	4492954	2.03098e+06	2.19636e+06	0	8552112	10562395	4492954	MS/MS	MS/MS	unmatched	MS/MS	MBR	MS/MS
AAGVVTASAGNHAQGVALAASR	AAGVVTASAGNHAQGVALAASR	K	A	68	89	22	2,3		HVO_0464	HVO_0464 (ilvA1) threonine ammonia-lyase	HVO_0464 (ilvA1) threonine ammonia-lyase		HVO_0464 (ilvA1) threonine ammonia-lyase			0	1	0	1	2	1	10249189	604497	7.62906e+06	4.31844e+06	4614365	10788509	20721236	688082	15424013	2.47814e+06	2.05109e+06	7.34777e+06	MBR	MS/MS	MBR	MS/MS	MS/MS	MS/MS
AAGWTAEPTPDGFR	AAGWTAEPTPDGFR	R	I	100	113	14	2		HVO_1135	HVO_1135 homolog to S-adenosylmethionine-dependent methyltransferase	HVO_1135 homolog to S-adenosylmethionine-dependent methyltransferase		HVO_1135 homolog to S-adenosylmethionine-dependent methyltransferase			1	0	0	1	0	0	3405759	0	0	3.58379e+06	2.4109e+06	0	3405759	0	0	3.58379e+06	2.4109e+06	0	MS/MS	unmatched	unmatched	MS/MS	MBR	unmatched
AAGYEVVGELTQTR	AAGYEVVGELTQTR	R	E	26	39	14	2,3		HVO_1346	HVO_1346 (hflX) ribosome-associating GTPase HflX	HVO_1346 (hflX) ribosome-associating GTPase HflX		HVO_1346 (hflX) ribosome-associating GTPase HflX			2	1	1	2	0	2	5.81086e+06	3495345	4515488	19698970	22708792	12994198	1.76507e+06	3495345	3535501	19270530	22196126	11894602	MS/MS	MS/MS	MS/MS	MS/MS	MBR	MS/MS
AAIAAHEEGADVAIVSK	AAIAAHEEGADVAIVSK	R	L	18	34	17	2,3		HVO_2808	HVO_2808 (sdhA) succinate dehydrogenase subunit A	HVO_2808 (sdhA) succinate dehydrogenase subunit A		HVO_2808 (sdhA) succinate dehydrogenase subunit A			2	3	2	1	1	2	75442000	127110128	62788464	147743488	146817824	165381984	43240660	73748264	37060900	87266376	84024160	94998448	MS/MS	MS/MS	MS/MS	MS/MS	MS/MS	MS/MS
AAIAALESLEQADELSA	AAIAALESLEQADELSA	R	-	180	196	17	2		HVO_0291	HVO_0291 (rpap3) rpa-associated protein	HVO_0291 (rpap3) rpa-associated protein		HVO_0291 (rpap3) rpa-associated protein			1	1	1	1	1	1	73535928	84182904	78294248	34890940	60773148	50218536	73535928	84182904	78294248	34890940	60773148	50218536	MS/MS	MS/MS	MS/MS	MS/MS	MS/MS	MS/MS
AAIDAYR	AAIDAYR	R	A	288	294	7	2		HVO_0755	HVO_0755 homolog to NAD-dependent epimerase/dehydratase	HVO_0755 homolog to NAD-dependent epimerase/dehydratase		HVO_0755 homolog to NAD-dependent epimerase/dehydratase			1	1	0	1	0	1	4.15808e+06	39031312	4373547	2.72836e+06	2.15081e+06	2.81456e+06	4.15808e+06	39031312	4373547	2.72836e+06	2.15081e+06	2.81456e+06	MS/MS	MS/MS	MBR	MS/MS	MBR	MS/MS
AAIDAYRADGD	AAIDAYRADGD	R	-	288	298	11	2		HVO_0755	HVO_0755 homolog to NAD-dependent epimerase/dehydratase	HVO_0755 homolog to NAD-dependent epimerase/dehydratase		HVO_0755 homolog to NAD-dependent epimerase/dehydratase			0	1	0	1	0	1	0	2.72885e+06	0	2023975	0	1.81609e+06	0	2.72885e+06	0	2023975	0	1.81609e+06	unmatched	MS/MS	unmatched	MS/MS	unmatched	MS/MS
AAIDGEFTAAR	AAIDGEFTAAR	R	K	246	256	11	2		HVO_0203	HVO_0203 (rfcA) replication factor C small subunit	HVO_0203 (rfcA) replication factor C small subunit		HVO_0203 (rfcA) replication factor C small subunit			2	0	1	0	1	2	49908408	0	0	0	71266280	73297800	49908408	0	0	0	71266280	73297800	MS/MS	unmatched	MS/MS	unmatched	MS/MS	MS/MS
AAIEANDDNPNKR	AAIEANDDNPNKR	K	L	142	154	13	2,3		HVO_2047	HVO_2047 AlkP-core domain protein	HVO_2047 AlkP-core domain protein		HVO_2047 AlkP-core domain protein			0	1	1	1	1	1	0	16287932	16412043	8406024	10871406	16200948	0	15000831	16412043	8406024	10871406	14309205	unmatched	MS/MS	MS/MS	MS/MS	MS/MS	MS/MS
AAIELNGVTK	AAIELNGVTK	M	R	2	11	10	2		HVO_3002	HVO_3002 ABC-type transport system ATP-binding protein	HVO_3002 ABC-type transport system ATP-binding protein		HVO_3002 ABC-type transport system ATP-binding protein			0	0	0	1	1	0	0	5.53678e+06	0	0	2.36678e+06	0	0	5.53678e+06	0	0	2.36678e+06	0	unmatched	MBR	unmatched	MS/MS	MS/MS	unmatched
AAIGNNEPR	AAIGNNEPR	R	R	175	183	9	2		HVO_2977	HVO_2977 (arsA2) ArsA family ATPase	HVO_2977 (arsA2) ArsA family ATPase		HVO_2977 (arsA2) ArsA family ATPase			1	1	0	2	1	1	2460295	2.40718e+06	2.34307e+06	1.37595e+06	1.32123e+06	1.85982e+06	2460295	2.40718e+06	2.34307e+06	1.37595e+06	1.32123e+06	1.85982e+06	MS/MS	MS/MS	MBR	MS/MS	MS/MS	MS/MS
AAINMSHDAPR	AAINMSHDAPR	K	D	211	221	11	3		HVO_1387	HVO_1387 (fadA1) enoyl-CoA hydratase	HVO_1387 (fadA1) enoyl-CoA hydratase		HVO_1387 (fadA1) enoyl-CoA hydratase			1	0	0	0	0	0	41607080	18911522	0	35994068	37490188	0	41607080	18911522	0	35994068	37490188	0	MS/MS	MBR	unmatched	MBR	MBR	unmatched
AAINMSHDAPR	AAINM[15.9949]SHDAPR	K	D	211	221	11	3	5M(15.9949)	HVO_1387	HVO_1387 (fadA1) enoyl-CoA hydratase	HVO_1387 (fadA1) enoyl-CoA hydratase		HVO_1387 (fadA1) enoyl-CoA hydratase			2	1	0	1	1	2	3331213	2333229	2194319	5.2752e+06	3.26943e+06	3.88554e+06	3331213	2333229	2194319	5.2752e+06	3.26943e+06	3.88554e+06	MS/MS	MS/MS	MBR	MS/MS	MS/MS	MS/MS	M:15.9949@AAINM(1)SHDAPR;	M:15.9949@AAINM(1)SHDAPR;		M:15.9949@AAINM(1)SHDAPR;	M:15.9949@AAINM(1)SHDAPR;	M:15.9949@AAINM(1)SHDAPR;
AAIQSHIDR	AAIQSHIDR	R	I	188	196	9	2		HVO_A0545	HVO_A0545 TetR family transcription regulator	HVO_A0545 TetR family transcription regulator		HVO_A0545 TetR family transcription regulator			1	1	0	1	1	0	1.61644e+06	1705421	1.39458e+06	1.62145e+06	1.38758e+06	1.44435e+06	1.61644e+06	1705421	1.39458e+06	1.62145e+06	1.38758e+06	1.44435e+06	MS/MS	MS/MS	MBR	MS/MS	MS/MS	MBR
AAISSLQTALR	AAISSLQTALR	M	G	2	12	11	2		HVO_1103	HVO_1103 conserved hypothetical protein	HVO_1103 conserved hypothetical protein		HVO_1103 conserved hypothetical protein			1	2	2	1	1	1	28125444	24464736	14019344	73434344	57953532	3.99112e+06	28125444	24464736	14019344	73434344	57953532	3.99112e+06	MS/MS	MS/MS	MS/MS	MS/MS	MS/MS	MS/MS
AAKELAFTGKLVSAER	AAK[42.0106]ELAFTGK[100.0160]LVSAER	R	A	153	168	16	3	10K(100.0160),3K(42.0106)	HVO_A0505	HVO_A0505 (fadA4) enoyl-CoA hydratase	HVO_A0505 (fadA4) enoyl-CoA hydratase		HVO_A0505 (fadA4) enoyl-CoA hydratase			0	0	0	1	0	0	0	0	0	0	0	0	0	0	0	0	0	0	unmatched	unmatched	unmatched	MS/MS	unmatched	unmatched				K:100.0160@AAKELAFTGK(1)LVSAER;K:42.0106@AAK(1)ELAFTGKLVSAER;
AALAALDDEEHVEK	AALAALDDEEHVEK	R	S	260	273	14	2,3		HVO_1295	HVO_1295 (hisC) histidinol-phosphate aminotransferase	HVO_1295 (hisC) histidinol-phosphate aminotransferase		HVO_1295 (hisC) histidinol-phosphate aminotransferase			0	1	1	1	2	1	25708196	34570380	7936986	31354556	28684716	31599246	15871845	20265402	4.29864e+06	18735412	17707690	19468012	MBR	MS/MS	MS/MS	MS/MS	MS/MS	MS/MS
AALACIDAVGGDPVGVR	AALAC[57.0215]IDAVGGDPVGVR	R	V	82	98	17	2	5C(57.0215)	HVO_1092	HVO_1092 (rnp2) ribonuclease P protein component 2	HVO_1092 (rnp2) ribonuclease P protein component 2		HVO_1092 (rnp2) ribonuclease P protein component 2			1	1	1	1	1	1	1.75436e+06	2899909	1.94885e+06	8131353	6.88151e+06	1.49702e+06	1.75436e+06	2899909	1.94885e+06	8131353	6.88151e+06	1.49702e+06	MS/MS	MS/MS	MS/MS	MS/MS	MS/MS	MS/MS	C:57.0215@AALAC(1)IDAVGGDPVGVR;	C:57.0215@AALAC(1)IDAVGGDPVGVR;	C:57.0215@AALAC(1)IDAVGGDPVGVR;	C:57.0215@AALAC(1)IDAVGGDPVGVR;	C:57.0215@AALAC(1)IDAVGGDPVGVR;	C:57.0215@AALAC(1)IDAVGGDPVGVR;
AALADALAMLGDGGEGGE	AALADALAMLGDGGEGGE	R	-	108	125	18	2		HVO_1798	HVO_1798 conserved hypothetical protein	HVO_1798 conserved hypothetical protein		HVO_1798 conserved hypothetical protein			1	0	0	1	1	1	4840110	0	0	1.75256e+06	2.80199e+06	2.35998e+06	4840110	0	0	1.75256e+06	2.80199e+06	2.35998e+06	MS/MS	unmatched	unmatched	MS/MS	MS/MS	MS/MS
AALADVPSVEADPR	AALADVPSVEADPR	R	S	29	42	14	2		HVO_1598	HVO_1598 (rad25c) DNA repair helicase Rad25	HVO_1598 (rad25c) DNA repair helicase Rad25		HVO_1598 (rad25c) DNA repair helicase Rad25			1	1	1	1	1	1	8.07294e+06	7751346	5.93676e+06	18210526	16946776	7.70464e+06	8.07294e+06	7751346	5.93676e+06	18210526	16946776	7.70464e+06	MS/MS	MS/MS	MS/MS	MS/MS	MS/MS	MS/MS
AALAEHGYAR	AALAEHGYAR	R	L	20	29	10	2		HVO_A0616	HVO_A0616 TetR family transcription regulator	HVO_A0616 TetR family transcription regulator		HVO_A0616 TetR family transcription regulator			0	0	0	1	0	0	0	0	0	602939	0	0	0	0	0	0	0	0	unmatched	unmatched	unmatched	MS/MS	unmatched	unmatched
AALDADDYLEELER	AALDADDYLEELER	K	E	325	338	14	2		HVO_1123	HVO_1123 (trxB3) thioredoxin-disulfide reductase	HVO_1123 (trxB3) thioredoxin-disulfide reductase		HVO_1123 (trxB3) thioredoxin-disulfide reductase			1	0	0	0	1	1	1674754	853360	0	2.72687e+06	4605750	1.60213e+06	1674754	853360	0	2.72687e+06	4605750	1.60213e+06	MS/MS	MBR	unmatched	MBR	MS/MS	MS/MS
AALDADDYLEELEREEK	AALDADDYLEELEREEK	K	Q	325	341	17	3		HVO_1123	HVO_1123 (trxB3) thioredoxin-disulfide reductase	HVO_1123 (trxB3) thioredoxin-disulfide reductase		HVO_1123 (trxB3) thioredoxin-disulfide reductase			1	4	1	1	1	4	4.80056e+06	2.77236e+06	9131203	13366099	36860240	5.01636e+06	4.80056e+06	2.77236e+06	9131203	13366099	36860240	5.01636e+06	MS/MS	MS/MS	MS/MS	MS/MS	MS/MS	MS/MS
AALDAFR	AALDAFR	R	E	131	137	7	2		HVO_1683	HVO_1683 (malQ) 4-alpha-glucanotransferase	HVO_1683 (malQ) 4-alpha-glucanotransferase		HVO_1683 (malQ) 4-alpha-glucanotransferase			1	0	0	1	0	1	1.58373e+06	2904019	2.97975e+06	5047959	5416177	1.63115e+06	1.58373e+06	2904019	2.97975e+06	5047959	5416177	1.63115e+06	MS/MS	MBR	MBR	MS/MS	MBR	MS/MS
AALDATLSR	AALDATLSR	K	Y	57	65	9	2		HVO_1282	HVO_1282 PtpS family protein	HVO_1282 PtpS family protein		HVO_1282 PtpS family protein			1	0	0	0	0	0	36945784	0	0	0	26416018	0	36945784	0	0	0	26416018	0	MS/MS	unmatched	unmatched	unmatched	MBR	unmatched
AALDDAAPDGVDVYFDNVGGPITDAVFTK	AALDDAAPDGVDVYFDNVGGPITDAVFTK	R	L	207	235	29	3		HVO_2095	HVO_2095 (qor4) NADPH:quinone reductase	HVO_2095 (qor4) NADPH:quinone reductase		HVO_2095 (qor4) NADPH:quinone reductase			0	0	0	0	0	1	0	0	0	0	0	0	0	0	0	0	0	0	unmatched	unmatched	unmatched	unmatched	unmatched	MS/MS
AALDDALADLEAEADDFK	AALDDALADLEAEADDFK	R	L	45	62	18	3		HVO_1596	HVO_1596 DUF790 family protein	HVO_1596 DUF790 family protein		HVO_1596 DUF790 family protein			0	0	0	0	1	1	0	0	5.20021e+06	3.11865e+06	8307356	6.39014e+06	0	0	5.20021e+06	3.11865e+06	8307356	6.39014e+06	unmatched	unmatched	MBR	MBR	MS/MS	MS/MS
AALDDAVTYAGER	AALDDAVTYAGER	R	E	257	269	13	2		HVO_1140	HVO_1140 (acd2) acyl-CoA dehydrogenase	HVO_1140 (acd2) acyl-CoA dehydrogenase		HVO_1140 (acd2) acyl-CoA dehydrogenase			0	0	0	2	1	0	0	35906772	0	62634764	67052596	56343480	0	35906772	0	62634764	67052596	56343480	unmatched	MBR	unmatched	MS/MS	MS/MS	MBR
AALDDAVTYAGEREQFDQPIGDFQAIK	AALDDAVTYAGEREQFDQPIGDFQAIK	R	H	257	283	27	3		HVO_1140	HVO_1140 (acd2) acyl-CoA dehydrogenase	HVO_1140 (acd2) acyl-CoA dehydrogenase		HVO_1140 (acd2) acyl-CoA dehydrogenase			0	0	0	1	1	0	0	0	0	2294270	3.73987e+06	0	0	0	0	2294270	3.73987e+06	0	unmatched	unmatched	unmatched	MS/MS	MS/MS	unmatched
AALDEAGAHVLDGEAENFYR	AALDEAGAHVLDGEAENFYR	R	L	62	81	20	3		HVO_2174	HVO_2174 (rdfA) rod-determining factor RdfA	HVO_2174 (rdfA) rod-determining factor RdfA		HVO_2174 (rdfA) rod-determining factor RdfA			0	0	0	0	1	0	0	0	0	2.31204e+06	4.19864e+06	0	0	0	0	2.31204e+06	4.19864e+06	0	unmatched	unmatched	unmatched	MBR	MS/MS	unmatched
AALDEFVVENLVR	AALDEFVVENLVR	R	E	202	214	13	2		HVO_2341	HVO_2341 TetR family transcription regulator	HVO_2341 TetR family transcription regulator		HVO_2341 TetR family transcription regulator			0	1	0	1	1	1	3.90943e+06	4.08264e+06	3.05809e+06	5.05258e+06	5454380	5.60507e+06	3.90943e+06	4.08264e+06	3.05809e+06	5.05258e+06	5454380	5.60507e+06	MBR	MS/MS	MBR	MS/MS	MS/MS	MS/MS
AALDEHGVDATDEEVAAVVER	AALDEHGVDATDEEVAAVVER	K	V	336	356	21	3		HVO_0644	HVO_0644 (leuA1) 2-isopropylmalate synthase / (R)-citramalate synthase	HVO_0644 (leuA1) 2-isopropylmalate synthase / (R)-citramalate synthase		HVO_0644 (leuA1) 2-isopropylmalate synthase / (R)-citramalate synthase			1	1	0	0	1	1	2053223	1.94424e+06	0	3.87369e+06	4519498	1.59773e+06	2053223	1.94424e+06	0	3.87369e+06	4519498	1.59773e+06	MS/MS	MS/MS	unmatched	MBR	MS/MS	MS/MS
AALDGDDGR	AALDGDDGR	R	N	101	109	9	2		HVO_0522	HVO_0522 (hda1) HdaI-type histone deacetylase	HVO_0522 (hda1) HdaI-type histone deacetylase		HVO_0522 (hda1) HdaI-type histone deacetylase			1	1	1	1	0	1	15747437	13799602	13084756	11288532	11182811	13345513	15747437	13799602	13084756	11288532	11182811	13345513	MS/MS	MS/MS	MS/MS	MS/MS	MBR	MS/MS
AALDGLQASDAPGDLR	AALDGLQASDAPGDLR	R	S	153	168	16	2		HVO_1261	HVO_1261 DUF7407/DUF7408/DUF7406 domain protein	HVO_1261 DUF7407/DUF7408/DUF7406 domain protein		HVO_1261 DUF7407/DUF7408/DUF7406 domain protein			1	1	1	1	1	1	2.53419e+06	2.67902e+06	2.02106e+06	3.58265e+06	3.85621e+06	3.74992e+06	2.53419e+06	2.67902e+06	2.02106e+06	3.58265e+06	3.85621e+06	3.74992e+06	MS/MS	MS/MS	MS/MS	MS/MS	MS/MS	MS/MS
AALDVLGVDDPFVLVMGDSK	AALDVLGVDDPFVLVMGDSK	R	S	330	349	20	2		HVO_1491	HVO_1491 HAD superfamily hydrolase	HVO_1491 HAD superfamily hydrolase		HVO_1491 HAD superfamily hydrolase			1	1	1	1	2	1	8.22404e+06	3.80641e+06	3.56949e+06	2.9821e+06	3.61439e+06	3.70297e+06	8.22404e+06	3.80641e+06	3.56949e+06	2.9821e+06	3.61439e+06	3.70297e+06	MS/MS	MS/MS	MS/MS	MS/MS	MS/MS	MS/MS
AALDVLGVDDPFVLVMGDSK	AALDVLGVDDPFVLVM[15.9949]GDSK	R	S	330	349	20	2	16M(15.9949)	HVO_1491	HVO_1491 HAD superfamily hydrolase	HVO_1491 HAD superfamily hydrolase		HVO_1491 HAD superfamily hydrolase			0	1	1	1	0	1	24223820	19367716	22359048	21986706	18156896	22343524	24223820	19367716	22359048	21986706	18156896	22343524	MBR	MS/MS	MS/MS	MS/MS	MBR	MS/MS		M:15.9949@AALDVLGVDDPFVLVM(1)GDSK;	M:15.9949@AALDVLGVDDPFVLVM(1)GDSK;	M:15.9949@AALDVLGVDDPFVLVM(1)GDSK;		M:15.9949@AALDVLGVDDPFVLVM(1)GDSK;
AALEAPGVK	AALEAPGVK	R	C	272	280	9	2		HVO_0999	HVO_0999 DRTGG domain protein	HVO_0999 DRTGG domain protein		HVO_0999 DRTGG domain protein			1	2	2	0	0	1	206867120	221965168	193036928	197674304	161167312	190283232	206867120	221965168	193036928	197674304	161167312	190283232	MS/MS	MS/MS	MS/MS	MBR	MBR	MS/MS
AALEAQLAVVAGFENPK	AALEAQLAVVAGFENPK	K	V	5	21	17	2		HVO_1475	HVO_1475 probable rRNA methyltransferase	HVO_1475 probable rRNA methyltransferase		HVO_1475 probable rRNA methyltransferase			0	1	1	0	0	0	4751097	3626042	2.60236e+06	588341	0	6023022	4751097	3626042	2.60236e+06	588341	0	6023022	MBR	MS/MS	MS/MS	MBR	unmatched	MBR
AALEDLVSGL	AALEDLVSGL	R	-	205	214	10	2		HVO_1300	HVO_1300 (tpiA1) triosephosphate isomerase	HVO_1300 (tpiA1) triosephosphate isomerase		HVO_1300 (tpiA1) triosephosphate isomerase			1	1	1	1	1	1	291107840	233904592	197278672	252762208	275055872	394617088	291107840	233904592	197278672	252762208	275055872	394617088	MS/MS	MS/MS	MS/MS	MS/MS	MS/MS	MS/MS
AALESDASAEFVVGR	AALESDASAEFVVGR	R	D	32	46	15	2		HVO_1402	HVO_1402 (pmm3) phosphohexomutase (phosphoglucomutase / phosphomannomutase)	HVO_1402 (pmm3) phosphohexomutase (phosphoglucomutase / phosphomannomutase)		HVO_1402 (pmm3) phosphohexomutase (phosphoglucomutase / phosphomannomutase)			1	7	3	5	4	6	2981755	8129694	5600769	14681704	16354070	17930572	2981755	8129694	5600769	14681704	16354070	17930572	MS/MS	MS/MS	MS/MS	MS/MS	MS/MS	MS/MS
AALFMDK	AALFMDK	R	G	13	19	7	2		HVO_C0017	HVO_C0017 (parA1) ParA domain protein	HVO_C0017 (parA1) ParA domain protein		HVO_C0017 (parA1) ParA domain protein			1	1	1	1	1	1	4.17886e+06	3110819	2186339	686492	1.67446e+06	3.22486e+06	4.17886e+06	3110819	2186339	686492	1.67446e+06	3.22486e+06	MS/MS	MS/MS	MS/MS	MS/MS	MS/MS	MS/MS
AALFMDK	AALFM[15.9949]DK	R	G	13	19	7	2	5M(15.9949)	HVO_C0017	HVO_C0017 (parA1) ParA domain protein	HVO_C0017 (parA1) ParA domain protein		HVO_C0017 (parA1) ParA domain protein			0	1	1	1	0	1	6.03093e+06	6807975	7.39307e+06	6717161	0	5160358	6.03093e+06	6807975	7.39307e+06	6717161	0	5160358	MBR	MS/MS	MS/MS	MS/MS	unmatched	MS/MS		M:15.9949@AALFM(1)DK;	M:15.9949@AALFM(1)DK;	M:15.9949@AALFM(1)DK;		M:15.9949@AALFM(1)DK;
AALGDDYDDSLGK	AALGDDYDDSLGK	R	Y	124	136	13	2		HVO_2172	HVO_2172 conserved hypothetical protein	HVO_2172 conserved hypothetical protein		HVO_2172 conserved hypothetical protein			1	1	1	1	0	1	4.01088e+06	3.64188e+06	4.2746e+06	3.27384e+06	3.96691e+06	4.3009e+06	4.01088e+06	3.64188e+06	4.2746e+06	3.27384e+06	3.96691e+06	4.3009e+06	MS/MS	MS/MS	MS/MS	MS/MS	MBR	MS/MS
AALGDHDFGVCVHDPEGR	AALGDHDFGVC[57.0215]VHDPEGR	K	F	196	213	18	3	11C(57.0215)	HVO_1089	HVO_1089 NRDE domain protein	HVO_1089 NRDE domain protein		HVO_1089 NRDE domain protein			0	0	0	1	0	0	0	0	0	542795	0	0	0	0	0	0	0	0	unmatched	unmatched	unmatched	MS/MS	unmatched	unmatched				C:57.0215@AALGDHDFGVC(1)VHDPEGR;
AALGDLDLGGR	AALGDLDLGGR	R	T	22	32	11	2		HVO_0574	HVO_0574 probable S-adenosylmethionine-dependent methyltransferase	HVO_0574 probable S-adenosylmethionine-dependent methyltransferase		HVO_0574 probable S-adenosylmethionine-dependent methyltransferase			1	1	0	1	1	1	2.48188e+06	1.91849e+06	2152437	1542538	1.64664e+06	2123134	2.48188e+06	1.91849e+06	2152437	1542538	1.64664e+06	2123134	MS/MS	MS/MS	MBR	MS/MS	MS/MS	MS/MS
AALGDLEAAGFAVK	AALGDLEAAGFAVK	K	V	57	70	14	2		HVO_A0086	HVO_A0086 UspA domain protein	HVO_A0086 UspA domain protein		HVO_A0086 UspA domain protein			1	0	1	0	0	1	7384371	0	2.91557e+06	15368233	16209105	9624884	7384371	0	2.91557e+06	15368233	16209105	9624884	MS/MS	unmatched	MS/MS	MBR	MBR	MS/MS
AALGDMELDDTLAR	AALGDMELDDTLAR	R	R	175	188	14	2		HVO_0035	HVO_0035 stomatin family protein	HVO_0035 stomatin family protein		HVO_0035 stomatin family protein			1	0	0	1	1	1	1.14302e+06	6980500	3302360	20509934	29058026	21713142	1.14302e+06	6980500	3302360	20509934	29058026	21713142	MS/MS	MBR	MBR	MS/MS	MS/MS	MS/MS
AALGDMELDDTLAR	AALGDM[15.9949]ELDDTLAR	R	R	175	188	14	2	6M(15.9949)	HVO_0035	HVO_0035 stomatin family protein	HVO_0035 stomatin family protein		HVO_0035 stomatin family protein			2	1	2	1	1	1	18812424	9313871	23626076	37881704	29055326	32093030	18812424	9313871	23626076	37881704	29055326	32093030	MS/MS	MS/MS	MS/MS	MS/MS	MS/MS	MS/MS	M:15.9949@AALGDM(1)ELDDTLAR;	M:15.9949@AALGDM(1)ELDDTLAR;	M:15.9949@AALGDM(1)ELDDTLAR;	M:15.9949@AALGDM(1)ELDDTLAR;	M:15.9949@AALGDM(1)ELDDTLAR;	M:15.9949@AALGDM(1)ELDDTLAR;
AALGDMELDDTLARR	AALGDM[15.9949]ELDDTLARR	R	D	175	189	15	3	6M(15.9949)	HVO_0035	HVO_0035 stomatin family protein	HVO_0035 stomatin family protein		HVO_0035 stomatin family protein			0	0	0	1	1	0	1.46019e+06	1464701	0	2.9224e+06	2.02699e+06	2.94221e+06	1.46019e+06	1464701	0	2.9224e+06	2.02699e+06	2.94221e+06	MBR	MBR	unmatched	MS/MS	MS/MS	MBR				M:15.9949@AALGDM(1)ELDDTLARR;	M:15.9949@AALGDM(1)ELDDTLARR;
AALGGTTVDEAAADLAER	AALGGTTVDEAAADLAER	R	V	48	65	18	2,3		HVO_1166	HVO_1166 CRM domain protein	HVO_1166 CRM domain protein		HVO_1166 CRM domain protein			1	1	2	2	0	0	10778026	1.57658e+06	2.66094e+06	19180172	21759804	974747	9222344	977683	2632175	11469630	5.49575e+06	5340324	MS/MS	MS/MS	MS/MS	MS/MS	MBR	MBR
AALGVAVGDR	AALGVAVGDR	R	V	386	395	10	2		HVO_3000	HVO_3000 (ligN) DNA ligase (NAD)	HVO_3000 (ligN) DNA ligase (NAD)		HVO_3000 (ligN) DNA ligase (NAD)			0	3	3	1	0	1	6554372	7.8957e+06	6.9326e+06	6.75267e+06	6.93167e+06	7369360	6554372	7.8957e+06	6.9326e+06	6.75267e+06	6.93167e+06	7369360	MBR	MS/MS	MS/MS	MS/MS	MBR	MS/MS
AALLSYSDFGSVTNEGTR	AALLSYSDFGSVTNEGTR	R	K	623	640	18	2		HVO_2158	HVO_2158 (maeB1) malate dehydrogenase (oxaloacetate-decarboxylating) (NAD(P))	HVO_2158 (maeB1) malate dehydrogenase (oxaloacetate-decarboxylating) (NAD(P))		HVO_2158 (maeB1) malate dehydrogenase (oxaloacetate-decarboxylating) (NAD(P))			0	0	0	1	1	0	4.42812e+06	0	0	949776	1656709	5.59884e+06	4.42812e+06	0	0	949776	1656709	5.59884e+06	MBR	unmatched	unmatched	MS/MS	MS/MS	MBR
AALLSYSNFGSVTNEGTR	AALLSYSNFGSVTNEGTR	R	K	623	640	18	2		HVO_2436	HVO_2436 (maeB2) malate dehydrogenase (oxaloacetate-decarboxylating) (NADP)	HVO_2436 (maeB2) malate dehydrogenase (oxaloacetate-decarboxylating) (NADP)		HVO_2436 (maeB2) malate dehydrogenase (oxaloacetate-decarboxylating) (NADP)			1	0	0	1	0	1	3441394	0	0	4.70559e+06	2.60687e+06	4.18662e+06	3441394	0	0	4.70559e+06	2.60687e+06	4.18662e+06	MS/MS	unmatched	unmatched	MS/MS	MBR	MS/MS
AALPDADFDLASEVVAPLR	AALPDADFDLASEVVAPLR	R	A	120	138	19	2,3		HVO_0997	HVO_0997 (pepQ1) probable Xaa-Pro dipeptidase	HVO_0997 (pepQ1) probable Xaa-Pro dipeptidase		HVO_0997 (pepQ1) probable Xaa-Pro dipeptidase			1	1	2	1	0	1	29752474	41452508	46579808	19825058	0	32615046	29752474	38622356	42166592	19825058	0	32615046	MS/MS	MS/MS	MS/MS	MS/MS	unmatched	MS/MS
AALPEAVETTIR	AALPEAVETTIR	R	C	113	124	12	2		HVO_0467	HVO_0467 (pchB) PhoU/TrkA-C domain protein	HVO_0467 (pchB) PhoU/TrkA-C domain protein		HVO_0467 (pchB) PhoU/TrkA-C domain protein			1	2	2	1	1	1	51313888	49760452	32910968	72854416	72206376	63524376	51313888	49760452	32910968	72854416	72206376	63524376	MS/MS	MS/MS	MS/MS	MS/MS	MS/MS	MS/MS
AALQDRPHLAR	AALQDRPHLAR	K	T	246	256	11	3		HVO_0835	HVO_0835 (acaB1) acetyl-CoA C-acetyltransferase	HVO_0835 (acaB1) acetyl-CoA C-acetyltransferase		HVO_0835 (acaB1) acetyl-CoA C-acetyltransferase			0	0	0	1	0	0	0	0	0	2.65619e+06	3.86669e+06	0	0	0	0	2.65619e+06	3.86669e+06	0	unmatched	unmatched	unmatched	MS/MS	MBR	unmatched
AALQLQAVSVLR	AALQLQAVSVLR	K	M	7	18	12	2		HVO_0334	HVO_0334 (apt2) purine phosphoribosyltransferase (adenine phosphoribosyltransferase, xanthine-guanine phosphoribosyltransferase)	HVO_0334 (apt2) purine phosphoribosyltransferase (adenine phosphoribosyltransferase, xanthine-guanine phosphoribosyltransferase)		HVO_0334 (apt2) purine phosphoribosyltransferase (adenine phosphoribosyltransferase, xanthine-guanine phosphoribosyltransferase)			2	2	2	1	1	0	2.80624e+06	2787883	1.26222e+06	12617841	9789229	0	2.80624e+06	2787883	1.26222e+06	12617841	9789229	0	MS/MS	MS/MS	MS/MS	MS/MS	MS/MS	unmatched
AALQSIGTAAGSLR	AALQSIGTAAGSLR	M	R	2	15	14	2		HVO_B0135	HVO_B0135 conserved hypothetical protein	HVO_B0135 conserved hypothetical protein		HVO_B0135 conserved hypothetical protein			2	2	2	1	1	1	13525437	8797212	6.51798e+06	35581172	25029556	19396690	13525437	8797212	6.51798e+06	35581172	25029556	19396690	MS/MS	MS/MS	MS/MS	MS/MS	MS/MS	MS/MS
AALQSINQMQR	AALQSINQM[15.9949]QR	R	E	40	50	11	2	9M(15.9949)	HVO_2291	HVO_2291 conserved hypothetical protein	HVO_2291 conserved hypothetical protein		HVO_2291 conserved hypothetical protein			0	1	1	1	0	0	674053	2.04605e+06	2.11923e+06	1.19665e+06	734587	999959	674053	2.04605e+06	2.11923e+06	1.19665e+06	734587	999959	MBR	MS/MS	MS/MS	MS/MS	MBR	MBR		M:15.9949@AALQSINQM(1)QR;	M:15.9949@AALQSINQM(1)QR;	M:15.9949@AALQSINQM(1)QR;
AALQYALEAHDVSVSASER	AALQYALEAHDVSVSASER	R	D	69	87	19	3		HVO_2389	HVO_2389 (hadL) haloacid dehalogenase, type II	HVO_2389 (hadL) haloacid dehalogenase, type II		HVO_2389 (hadL) haloacid dehalogenase, type II			0	0	0	1	1	0	0	0	0	0	63266688	0	0	0	0	0	0	0	unmatched	unmatched	unmatched	MS/MS	MS/MS	unmatched
AALSATESDRVER	AALSATESDRVER	R	E	283	295	13	3		HVO_B0186	HVO_B0186 (dppC14) ABC-type transport system permease protein (probable substrate dipeptide/oligopeptide)	HVO_B0186 (dppC14) ABC-type transport system permease protein (probable substrate dipeptide/oligopeptide)		HVO_B0186 (dppC14) ABC-type transport system permease protein (probable substrate dipeptide/oligopeptide)			0	1	0	0	0	0	0	6.85656e+06	0	0	0	0	0	0	0	0	0	0	unmatched	MS/MS	unmatched	unmatched	unmatched	unmatched
AALSDADIEGTVSVAR	AALSDADIEGTVSVAR	R	G	296	311	16	2		HVO_2628	HVO_2628 GHMP family kinase (homolog to beta-ribofuranosylaminobenzene 5'-phosphate synthase)	HVO_2628 GHMP family kinase (homolog to beta-ribofuranosylaminobenzene 5'-phosphate synthase)		HVO_2628 GHMP family kinase (homolog to beta-ribofuranosylaminobenzene 5'-phosphate synthase)			1	0	1	1	0	1	2.34639e+06	2.42067e+06	1.22241e+06	2.88886e+06	3.62117e+06	3.75019e+06	2.34639e+06	2.42067e+06	1.22241e+06	2.88886e+06	3.62117e+06	3.75019e+06	MS/MS	MBR	MS/MS	MS/MS	MBR	MS/MS
AALSDLGDDLGVDVQVR	AALSDLGDDLGVDVQVR	R	F	65	81	17	2,3		HVO_2191	HVO_2191 (purU) formyltetrahydrofolate deformylase	HVO_2191 (purU) formyltetrahydrofolate deformylase		HVO_2191 (purU) formyltetrahydrofolate deformylase			1	2	3	1	1	3	31765262	27143256	13412462	62502824	85163712	28708550	24408906	20592966	10515398	46001272	63563748	22439982	MS/MS	MS/MS	MS/MS	MS/MS	MS/MS	MS/MS
AALTATVDASGDPETALTEASR	AALTATVDASGDPETALTEASR	R	E	278	299	22	2		HVO_2640	HVO_2640 VLRF1 domain protein	HVO_2640 VLRF1 domain protein		HVO_2640 VLRF1 domain protein			0	0	0	0	0	1	1.43987e+06	1.3318e+06	0	2254373	2.60919e+06	1.88927e+06	1.43987e+06	1.3318e+06	0	2254373	2.60919e+06	1.88927e+06	MBR	MBR	unmatched	MBR	MBR	MS/MS
AALTEEDEDDSSGPGR	AALTEEDEDDSSGPGR	K	L	148	163	16	2		HVO_0120	HVO_0120 (ftsY) signal recognition particle receptor FtsY	HVO_0120 (ftsY) signal recognition particle receptor FtsY		HVO_0120 (ftsY) signal recognition particle receptor FtsY			1	1	1	1	1	1	21417374	22704014	22016248	15300132	14702280	18317304	21417374	22704014	22016248	15300132	14702280	18317304	MS/MS	MS/MS	MS/MS	MS/MS	MS/MS	MS/MS
AALVIATDTALYER	AALVIATDTALYER	R	G	143	156	14	2		HVO_2419	HVO_2419 (hmgB) hydroxymethylglutaryl-CoA synthase	HVO_2419 (hmgB) hydroxymethylglutaryl-CoA synthase		HVO_2419 (hmgB) hydroxymethylglutaryl-CoA synthase			2	3	4	2	2	2	2.23492e+06	3.66537e+06	1.93771e+06	7037219	14459397	9872182	2.23492e+06	3.66537e+06	1.93771e+06	7037219	14459397	9872182	MS/MS	MS/MS	MS/MS	MS/MS	MS/MS	MS/MS
AALWDEVK	AALWDEVK	R	D	175	182	8	2		HVO_2378	HVO_2378 (pstB1) ABC-type transport system ATP-binding protein (probable substrate phosphate)	HVO_2378 (pstB1) ABC-type transport system ATP-binding protein (probable substrate phosphate)		HVO_2378 (pstB1) ABC-type transport system ATP-binding protein (probable substrate phosphate)			0	1	1	1	1	0	0	2.60614e+06	2713961	3583662	3501973	0	0	2.60614e+06	2713961	3583662	3501973	0	unmatched	MS/MS	MS/MS	MS/MS	MS/MS	unmatched
AALWDEVKDR	AALWDEVKDR	R	L	175	184	10	3		HVO_2378	HVO_2378 (pstB1) ABC-type transport system ATP-binding protein (probable substrate phosphate)	HVO_2378 (pstB1) ABC-type transport system ATP-binding protein (probable substrate phosphate)		HVO_2378 (pstB1) ABC-type transport system ATP-binding protein (probable substrate phosphate)			0	1	0	1	1	1	4038683	5453507	2.39943e+06	12219750	15521647	12267343	4038683	5453507	2.39943e+06	12219750	15521647	12267343	MBR	MS/MS	MBR	MS/MS	MS/MS	MS/MS
AAMAALETSLPEAMAPESVDTEYGVR	AAMAALETSLPEAMAPESVDTEYGVR	R	L	381	406	26	2,3		HVO_1402	HVO_1402 (pmm3) phosphohexomutase (phosphoglucomutase / phosphomannomutase)	HVO_1402 (pmm3) phosphohexomutase (phosphoglucomutase / phosphomannomutase)		HVO_1402 (pmm3) phosphohexomutase (phosphoglucomutase / phosphomannomutase)			2	0	0	0	0	1	7.32929e+06	0	0	0	0	10079835	7.32929e+06	0	0	0	0	6087496	MS/MS	unmatched	unmatched	unmatched	unmatched	MS/MS
AAMAALETSLPEAMAPESVDTEYGVR	AAMAALETSLPEAM[15.9949]APESVDTEYGVR	R	L	381	406	26	3	14M(15.9949)	HVO_1402	HVO_1402 (pmm3) phosphohexomutase (phosphoglucomutase / phosphomannomutase)	HVO_1402 (pmm3) phosphohexomutase (phosphoglucomutase / phosphomannomutase)		HVO_1402 (pmm3) phosphohexomutase (phosphoglucomutase / phosphomannomutase)			0	0	0	1	2	0	2629314	2.33971e+06	0	4436587	3.56812e+06	2292242	2629314	2.33971e+06	0	4436587	3.56812e+06	2292242	MBR	MBR	unmatched	MS/MS	MS/MS	MBR				M:15.9949@AAMAALETSLPEAM(1)APESVDTEYGVR;	M:15.9949@AAMAALETSLPEAM(1)APESVDTEYGVR;
AAMDGYAVR	AAMDGYAVR	R	A	63	71	9	2		HVO_2304	HVO_2304 (moeA1) molybdopterin molybdenumtransferase	HVO_2304 (moeA1) molybdopterin molybdenumtransferase		HVO_2304 (moeA1) molybdopterin molybdenumtransferase			0	2	2	2	1	1	14037991	9085820	6873764	7834352	9347522	11576051	14037991	9085820	6873764	7834352	9347522	11576051	MBR	MS/MS	MS/MS	MS/MS	MS/MS	MS/MS
AAMAALETSLPEAMAPESVDTEYGVR	AAM[15.9949]AALETSLPEAMAPESVDTEYGVR	R	L	381	406	26	3	3M(15.9949)	HVO_1402	HVO_1402 (pmm3) phosphohexomutase (phosphoglucomutase / phosphomannomutase)	HVO_1402 (pmm3) phosphohexomutase (phosphoglucomutase / phosphomannomutase)		HVO_1402 (pmm3) phosphohexomutase (phosphoglucomutase / phosphomannomutase)			0	0	0	2	1	0	2.43043e+06	0	0	4436587	3.90541e+06	2.65336e+06	2.43043e+06	0	0	4436587	3.90541e+06	2.65336e+06	MBR	unmatched	unmatched	MS/MS	MS/MS	MBR				M:15.9949@AAM(1)AALETSLPEAMAPESVDTEYGVR;	M:15.9949@AAM(1)AALETSLPEAMAPESVDTEYGVR;
AAMAALETSLPEAMAPESVDTEYGVR	AAM[15.9949]AALETSLPEAM[15.9949]APESVDTEYGVR	R	L	381	406	26	3	14M(15.9949),3M(15.9949)	HVO_1402	HVO_1402 (pmm3) phosphohexomutase (phosphoglucomutase / phosphomannomutase)	HVO_1402 (pmm3) phosphohexomutase (phosphoglucomutase / phosphomannomutase)		HVO_1402 (pmm3) phosphohexomutase (phosphoglucomutase / phosphomannomutase)			0	0	0	1	0	1	1.65806e+06	1865654	0	6.31573e+06	3.64241e+06	3.49461e+06	1.65806e+06	1865654	0	6.31573e+06	3.64241e+06	3.49461e+06	MBR	MBR	unmatched	MS/MS	MBR	MS/MS				M:15.9949@AAM(1)AALETSLPEAM(1)APESVDTEYGVR;		M:15.9949@AAM(1)AALETSLPEAM(1)APESVDTEYGVR;
AAMDGYAVR	AAM[15.9949]DGYAVR	R	A	63	71	9	2	3M(15.9949)	HVO_2304	HVO_2304 (moeA1) molybdopterin molybdenumtransferase	HVO_2304 (moeA1) molybdopterin molybdenumtransferase		HVO_2304 (moeA1) molybdopterin molybdenumtransferase			1	1	1	1	1	2	5818833	80865728	68011248	73736504	5.65207e+06	70967928	5818833	80865728	68011248	73736504	5.65207e+06	70967928	MS/MS	MS/MS	MS/MS	MS/MS	MS/MS	MS/MS	M:15.9949@AAM(1)DGYAVR;	M:15.9949@AAM(1)DGYAVR;	M:15.9949@AAM(1)DGYAVR;	M:15.9949@AAM(1)DGYAVR;	M:15.9949@AAM(1)DGYAVR;	M:15.9949@AAM(1)DGYAVR;
AAMMLDTHNVIGVTEDTSGNEFLETAR	AAM[15.9949]M[15.9949]LDTHNVIGVTEDTSGNEFLETAR	R	G	45	71	27	3	3M(15.9949),4M(15.9949)	HVO_1031	HVO_1031 (trxB1) thioredoxin-disulfide reductase	HVO_1031 (trxB1) thioredoxin-disulfide reductase		HVO_1031 (trxB1) thioredoxin-disulfide reductase			0	0	0	1	0	0	0	0	0	3.10084e+06	1.84546e+06	0	0	0	0	3.10084e+06	1.84546e+06	0	unmatched	unmatched	unmatched	MS/MS	MBR	unmatched				M:15.9949@AAM(1)M(1)LDTHNVIGVTEDTSGNEFLETAR;
AANALDVEPAR	AANALDVEPAR	R	I	250	260	11	2		HVO_A0523	HVO_A0523 UPF0219 family protein	HVO_A0523 UPF0219 family protein		HVO_A0523 UPF0219 family protein			2	1	1	1	1	1	7.57422e+06	6156374	6.56354e+06	4577566	4.12856e+06	5.24292e+06	7.57422e+06	6156374	6.56354e+06	4577566	4.12856e+06	5.24292e+06	MS/MS	MS/MS	MS/MS	MS/MS	MS/MS	MS/MS
AANDHGVPLVIDPVGVGATPTR	AANDHGVPLVIDPVGVGATPTR	R	D	107	128	22	3		HVO_2667	HVO_2667 (thiM) hydroxyethylthiazole kinase	HVO_2667 (thiM) hydroxyethylthiazole kinase		HVO_2667 (thiM) hydroxyethylthiazole kinase			0	0	0	1	1	1	751082	0	0	2.6484e+06	2.06183e+06	1.29269e+06	751082	0	0	2.6484e+06	2.06183e+06	1.29269e+06	MBR	unmatched	unmatched	MS/MS	MS/MS	MS/MS
AANDRPVDALRG	AANDRPVDALRG	K	-	369	380	12	3		HVO_2084	HVO_2084 ABC-type transport system permease protein (probable substrate macrolides)	HVO_2084 ABC-type transport system permease protein (probable substrate macrolides)		HVO_2084 ABC-type transport system permease protein (probable substrate macrolides)			0	1	1	1	0	1	14619739	16043418	10538426	6331990	4.68211e+06	4326161	14619739	16043418	10538426	6331990	4.68211e+06	4326161	MBR	MS/MS	MS/MS	MS/MS	MBR	MS/MS
AANGETLPVYGDGSNVR	AANGETLPVYGDGSNVR	R	E	194	210	17	2		HVO_2059	HVO_2059 (agl12) dTDP-glucose 4,6-dehydratase	HVO_2059 (agl12) dTDP-glucose 4,6-dehydratase		HVO_2059 (agl12) dTDP-glucose 4,6-dehydratase			2	4	4	3	3	5	157263664	141817936	128911680	187940576	160911280	188783024	157263664	141817936	128911680	187940576	160911280	188783024	MS/MS	MS/MS	MS/MS	MS/MS	MS/MS	MS/MS
AANSQIEMLGNR	AANSQIEMLGNR	M	M	2	13	12	2		HVO_A0548	HVO_A0548 DoxX domain protein	HVO_A0548 DoxX domain protein		HVO_A0548 DoxX domain protein			0	0	1	0	0	0	0	0	1.56319e+06	0	0	0	0	0	0	0	0	0	unmatched	unmatched	MS/MS	unmatched	unmatched	unmatched
AANSQIEMLGNR	AANSQIEM[15.9949]LGNR	M	M	2	13	12	2	8M(15.9949)	HVO_A0548	HVO_A0548 DoxX domain protein	HVO_A0548 DoxX domain protein		HVO_A0548 DoxX domain protein			1	0	1	1	1	0	3460411	3555576	5.0871e+06	1.95412e+06	1.68705e+06	0	3460411	3555576	5.0871e+06	1.95412e+06	1.68705e+06	0	MS/MS	MBR	MS/MS	MS/MS	MS/MS	unmatched	M:15.9949@AANSQIEM(1)LGNR;		M:15.9949@AANSQIEM(1)LGNR;	M:15.9949@AANSQIEM(1)LGNR;	M:15.9949@AANSQIEM(1)LGNR;
AAPAPDEVPDWVER	AAPAPDEVPDWVER	R	F	55	68	14	2		HVO_2312	HVO_2312 (sirC) precorrin-2 oxidase / ferrochelatase	HVO_2312 (sirC) precorrin-2 oxidase / ferrochelatase		HVO_2312 (sirC) precorrin-2 oxidase / ferrochelatase			1	2	1	1	2	1	14709496	9504832	0	14580387	12942454	11461529	14709496	9504832	0	14580387	12942454	11461529	MS/MS	MS/MS	MS/MS	MS/MS	MS/MS	MS/MS
AAPCVALTDDAGVVSVALSPPR	AAPC[57.0215]VALTDDAGVVSVALSPPR	R	Q	133	154	22	2	4C(57.0215)	HVO_2640	HVO_2640 VLRF1 domain protein	HVO_2640 VLRF1 domain protein		HVO_2640 VLRF1 domain protein			0	0	0	1	0	1	0	0	0	1155092	0	1917866	0	0	0	1155092	0	1917866	unmatched	unmatched	unmatched	MS/MS	unmatched	MS/MS				C:57.0215@AAPC(1)VALTDDAGVVSVALSPPR;		C:57.0215@AAPC(1)VALTDDAGVVSVALSPPR;
AAPEFLESLAR	AAPEFLESLAR	R	A	154	164	11	2		HVO_0644	HVO_0644 (leuA1) 2-isopropylmalate synthase / (R)-citramalate synthase	HVO_0644 (leuA1) 2-isopropylmalate synthase / (R)-citramalate synthase		HVO_0644 (leuA1) 2-isopropylmalate synthase / (R)-citramalate synthase			2	1	0	1	1	2	4078628	3191621	0	9536485	9309562	7.75585e+06	4078628	3191621	0	9536485	9309562	7.75585e+06	MS/MS	MS/MS	unmatched	MS/MS	MS/MS	MS/MS
AAPTPAQVR	AAPTPAQVR	R	D	109	117	9	2		HVO_0243	HVO_0243 (ltaE) threonine aldolase	HVO_0243 (ltaE) threonine aldolase		HVO_0243 (ltaE) threonine aldolase			1	1	1	1	1	1	34855208	39376588	36009396	37880476	31418396	34732360	34855208	39376588	36009396	37880476	31418396	34732360	MS/MS	MS/MS	MS/MS	MS/MS	MS/MS	MS/MS
AAPVPVLTVR	AAPVPVLTVR	R	A	129	138	10	2		HVO_1267	HVO_1267 UspA domain protein	HVO_1267 UspA domain protein		HVO_1267 UspA domain protein			1	1	1	1	1	0	6028997	3.73597e+06	4.46696e+06	2510287	2.07063e+06	2745043	6028997	3.73597e+06	4.46696e+06	2510287	2.07063e+06	2745043	MS/MS	MS/MS	MS/MS	MS/MS	MS/MS	MBR
AAPVSDGIDQLK	AAPVSDGIDQLK	K	Q	10	21	12	2		HVO_2212	HVO_2212 Lrp/AsnC family transcription regulator	HVO_2212 Lrp/AsnC family transcription regulator		HVO_2212 Lrp/AsnC family transcription regulator			1	1	1	1	0	1	5904899	5.26056e+06	5.99355e+06	3839352	7.3489e+06	6.94658e+06	5904899	5.26056e+06	5.99355e+06	3839352	7.3489e+06	6.94658e+06	MS/MS	MS/MS	MS/MS	MS/MS	MBR	MS/MS
AAQITVSK	AAQITVSK	R	G	222	229	8	2		HVO_1592	HVO_1592 (grpE) DnaJ/DnaK ATPase stimulator GrpE	HVO_1592 (grpE) DnaJ/DnaK ATPase stimulator GrpE		HVO_1592 (grpE) DnaJ/DnaK ATPase stimulator GrpE			1	1	1	1	1	1	23250522	23097476	22267660	19972670	19873426	18706610	23250522	23097476	22267660	19972670	19873426	18706610	MS/MS	MS/MS	MS/MS	MS/MS	MS/MS	MS/MS
AAQITVSKGE	AAQITVSKGE	R	-	222	231	10	2		HVO_1592	HVO_1592 (grpE) DnaJ/DnaK ATPase stimulator GrpE	HVO_1592 (grpE) DnaJ/DnaK ATPase stimulator GrpE		HVO_1592 (grpE) DnaJ/DnaK ATPase stimulator GrpE			1	1	1	1	1	1	31479728	34384260	23385558	26076434	22660726	25752404	31479728	34384260	23385558	26076434	22660726	25752404	MS/MS	MS/MS	MS/MS	MS/MS	MS/MS	MS/MS
AAQNGIDTTLVEK	AAQNGIDTTLVEK	R	D	28	40	13	2		HVO_2961	HVO_2961 (lpdA) dihydrolipoyl dehydrogenase	HVO_2961 (lpdA) dihydrolipoyl dehydrogenase		HVO_2961 (lpdA) dihydrolipoyl dehydrogenase			2	2	2	2	2	0	85954208	3.51243e+06	3.51376e+06	69571576	72870920	65814280	85954208	3.51243e+06	3.51376e+06	69571576	72870920	65814280	MS/MS	MS/MS	MS/MS	MS/MS	MS/MS	MBR
AAQQTTLER	AAQQTTLER	R	S	67	75	9	2		HVO_0306	HVO_0306 probable transmembrane glycoprotein / HTH domain protein	HVO_0306 probable transmembrane glycoprotein / HTH domain protein		HVO_0306 probable transmembrane glycoprotein / HTH domain protein			0	1	0	1	0	1	8.09879e+06	9425168	7186528	8117539	6.37025e+06	7.92326e+06	8.09879e+06	9425168	7186528	8117539	6.37025e+06	7.92326e+06	MBR	MS/MS	MBR	MS/MS	MBR	MS/MS
AAQSESSFR	AAQSESSFR	R	D	402	410	9	2		HVO_2081	HVO_2081 pectin lyase domain protein	HVO_2081 pectin lyase domain protein		HVO_2081 pectin lyase domain protein			0	0	1	1	0	1	8824585	7572569	8499345	8824592	7875768	8.10021e+06	8824585	7572569	8499345	8824592	7875768	8.10021e+06	MBR	MBR	MS/MS	MS/MS	MBR	MS/MS
AARFDEDGESVVEAEPAE	AARFDEDGESVVEAEPAE	R	-	75	92	18	2		HVO_0116	HVO_0116 (rpl31e) 50S ribosomal protein eL31	HVO_0116 (rpl31e) 50S ribosomal protein eL31		HVO_0116 (rpl31e) 50S ribosomal protein eL31			1	1	1	1	1	1	3.73136e+06	7.95182e+06	3.21106e+06	7.5107e+06	10486514	7.74347e+06	3.73136e+06	7.95182e+06	3.21106e+06	7.5107e+06	10486514	7.74347e+06	MS/MS	MS/MS	MS/MS	MS/MS	MS/MS	MS/MS
AASAGLVESER	AASAGLVESER	R	T	58	68	11	2		HVO_2591	HVO_2591 DUF7522 domain protein	HVO_2591 DUF7522 domain protein		HVO_2591 DUF7522 domain protein			1	0	0	0	0	1	2.46149e+06	2.54947e+06	2.48735e+06	2.00221e+06	1.82933e+06	1.93808e+06	2.46149e+06	2.54947e+06	2.48735e+06	2.00221e+06	1.82933e+06	1.93808e+06	MS/MS	MBR	MBR	MBR	MBR	MS/MS
AASAGVSLIDVR	AASAGVSLIDVR	R	K	132	143	12	2		HVO_A0430	HVO_A0430 (dgcN2) D-glutamate N-acetyltransferase	HVO_A0430 (dgcN2) D-glutamate N-acetyltransferase		HVO_A0430 (dgcN2) D-glutamate N-acetyltransferase			0	1	0	0	0	0	42791256	24470986	30238166	43450688	31641880	42804400	42791256	24470986	30238166	43450688	31641880	42804400	MBR	MS/MS	MBR	MBR	MBR	MBR
AASEAGLENYEVVEKEPSTR	AASEAGLENYEVVEKEPSTR	R	S	229	248	20	3		HVO_1987	HVO_1987 (sppA2) signal peptide peptidase SppA	HVO_1987 (sppA2) signal peptide peptidase SppA		HVO_1987 (sppA2) signal peptide peptidase SppA			0	0	0	1	0	0	0	1.5385e+06	0	1.45443e+06	981551	0	0	1.5385e+06	0	1.45443e+06	981551	0	unmatched	MBR	unmatched	MS/MS	MBR	unmatched
AASGDLGQISEVVER	AASGDLGQISEVVER	K	T	165	179	15	2		HVO_1101	HVO_1101 (dapA) 4-hydroxy-tetrahydrodipicolinate synthase	HVO_1101 (dapA) 4-hydroxy-tetrahydrodipicolinate synthase		HVO_1101 (dapA) 4-hydroxy-tetrahydrodipicolinate synthase			2	3	4	1	1	2	34269328	38297724	20563344	66945980	91587152	71097984	34269328	38297724	20563344	66945980	91587152	71097984	MS/MS	MS/MS	MS/MS	MS/MS	MS/MS	MS/MS
AASGVPELTVAADEVPDEWR	AASGVPELTVAADEVPDEWR	K	A	605	624	20	2		HVO_1656	HVO_1656 YyaL family protein	HVO_1656 YyaL family protein		HVO_1656 YyaL family protein			0	0	0	1	1	2	0	0	0	4.65326e+06	4.94948e+06	4.43485e+06	0	0	0	4.65326e+06	4.94948e+06	4.43485e+06	unmatched	unmatched	unmatched	MS/MS	MS/MS	MS/MS
AASHADVDDGVVAR	AASHADVDDGVVAR	R	L	37	50	14	3		HVO_B0266	HVO_B0266 (gdhA3) glutamate dehydrogenase (NAD)	HVO_B0266 (gdhA3) glutamate dehydrogenase (NAD)		HVO_B0266 (gdhA3) glutamate dehydrogenase (NAD)			1	1	1	1	1	1	47901388	49746512	52427108	44428520	35962956	39320032	47901388	49746512	52427108	44428520	35962956	39320032	MS/MS	MS/MS	MS/MS	MS/MS	MS/MS	MS/MS
AASLSEGNHFVDGDQTK	AASLSEGNHFVDGDQTK	R	T	54	70	17	3		HVO_1130	HVO_1130 DUF7524 domain protein	HVO_1130 DUF7524 domain protein		HVO_1130 DUF7524 domain protein			1	1	1	1	1	1	35058044	33189070	35003752	39010560	35519028	34822924	35058044	33189070	35003752	39010560	35519028	34822924	MS/MS	MS/MS	MS/MS	MS/MS	MS/MS	MS/MS
AASQLVEEGIAEPILVGR	AASQLVEEGIAEPILVGR	R	T	457	474	18	2,3		HVO_2158	HVO_2158 (maeB1) malate dehydrogenase (oxaloacetate-decarboxylating) (NAD(P))	HVO_2158 (maeB1) malate dehydrogenase (oxaloacetate-decarboxylating) (NAD(P))		HVO_2158 (maeB1) malate dehydrogenase (oxaloacetate-decarboxylating) (NAD(P))			0	0	0	2	1	0	2.05163e+06	0	0	7517843	7979356	2698197	1.12451e+06	0	0	4.04129e+06	4371333	1.46573e+06	MBR	unmatched	unmatched	MS/MS	MS/MS	MBR
AASRVEDPVSLR	AASRVEDPVSLR	R	G	267	278	12	3		HVO_0467	HVO_0467 (pchB) PhoU/TrkA-C domain protein	HVO_0467 (pchB) PhoU/TrkA-C domain protein		HVO_0467 (pchB) PhoU/TrkA-C domain protein			1	1	0	0	0	1	1.67771e+06	1.7412e+06	0	0	829177	1.20987e+06	1.67771e+06	1.7412e+06	0	0	829177	1.20987e+06	MS/MS	MS/MS	unmatched	unmatched	MBR	MS/MS
AASSGDAAVSAPGSQSAASGPEQGVSSGAGLR	AASSGDAAVSAPGSQSAASGPEQGVSSGAGLR	R	S	925	956	32	3		HVO_2081	HVO_2081 pectin lyase domain protein	HVO_2081 pectin lyase domain protein		HVO_2081 pectin lyase domain protein			1	1	1	2	1	1	6.81154e+06	5.08002e+06	4.8947e+06	5359297	4992263	5899805	6.81154e+06	5.08002e+06	4.8947e+06	5359297	4992263	5899805	MS/MS	MS/MS	MS/MS	MS/MS	MS/MS	MS/MS
AASTETTPPKEADSAMQDLR	AASTETTPPKEADSAMQDLR	R	T	64	83	20	3		HVO_2037	HVO_2037 DUF2078 domain protein	HVO_2037 DUF2078 domain protein		HVO_2037 DUF2078 domain protein			2	0	0	1	0	1	2.00882e+06	4.30846e+06	0	2.04126e+06	2.23095e+06	2427281	2.00882e+06	4.30846e+06	0	2.04126e+06	2.23095e+06	2427281	MS/MS	MBR	unmatched	MS/MS	MBR	MS/MS
AASTETTPPKEADSAMQDLR	AASTETTPPKEADSAM[15.9949]QDLR	R	T	64	83	20	3	16M(15.9949)	HVO_2037	HVO_2037 DUF2078 domain protein	HVO_2037 DUF2078 domain protein		HVO_2037 DUF2078 domain protein			0	0	0	1	0	0	0	0	0	1.01086e+06	0	0	0	0	0	0	0	0	unmatched	unmatched	unmatched	MS/MS	unmatched	unmatched				M:15.9949@AASTETTPPKEADSAM(1)QDLR;
AASVEAVADANESVNR	AASVEAVADANESVNR	R	A	280	295	16	2		HVO_0687	HVO_0687 M20 family amidohydrolase	HVO_0687 M20 family amidohydrolase		HVO_0687 M20 family amidohydrolase			1	1	1	1	2	1	4014634	4.7147e+06	3595608	3.22951e+06	4.12406e+06	5343064	4014634	4.7147e+06	3595608	3.22951e+06	4.12406e+06	5343064	MS/MS	MS/MS	MS/MS	MS/MS	MS/MS	MS/MS
AATAGAAPPEATIR	AATAGAAPPEATIR	R	T	288	301	14	2		HVO_0896	HVO_0896 (acs2) acetyl-CoA synthetase	HVO_0896 (acs2) acetyl-CoA synthetase		HVO_0896 (acs2) acetyl-CoA synthetase			1	1	1	1	1	1	17011512	12645748	15916785	14709851	12140339	15659222	17011512	12645748	15916785	14709851	12140339	15659222	MS/MS	MS/MS	MS/MS	MS/MS	MS/MS	MS/MS
AATDGFVELSEPGMDIVQFR	AATDGFVELSEPGMDIVQFR	R	D	196	215	20	2		HVO_0421	HVO_0421 arNOG04375 family protein (homolog to PilT-type ATPase)	HVO_0421 arNOG04375 family protein (homolog to PilT-type ATPase)		HVO_0421 arNOG04375 family protein (homolog to PilT-type ATPase)			0	0	0	0	1	1	0	0	0	0	4276470	4989112	0	0	0	0	4276470	4989112	unmatched	unmatched	unmatched	unmatched	MS/MS	MS/MS
AATDGFVELSEPGMDIVQFR	AATDGFVELSEPGM[15.9949]DIVQFR	R	D	196	215	20	2	14M(15.9949)	HVO_0421	HVO_0421 arNOG04375 family protein (homolog to PilT-type ATPase)	HVO_0421 arNOG04375 family protein (homolog to PilT-type ATPase)		HVO_0421 arNOG04375 family protein (homolog to PilT-type ATPase)			1	1	1	1	0	1	17863410	10678110	14300785	12013911	0	16724795	17863410	10678110	14300785	12013911	0	16724795	MS/MS	MS/MS	MS/MS	MS/MS	unmatched	MS/MS	M:15.9949@AATDGFVELSEPGM(1)DIVQFR;	M:15.9949@AATDGFVELSEPGM(1)DIVQFR;	M:15.9949@AATDGFVELSEPGM(1)DIVQFR;	M:15.9949@AATDGFVELSEPGM(1)DIVQFR;		M:15.9949@AATDGFVELSEPGM(1)DIVQFR;
AATDLMEAYDR	AATDLMEAYDR	K	V	93	103	11	2		HVO_B0097	HVO_B0097 dihydrodipicolinate synthase family protein	HVO_B0097 dihydrodipicolinate synthase family protein		HVO_B0097 dihydrodipicolinate synthase family protein			0	0	0	1	0	0	0	0	0	539593	1.00652e+06	475124	0	0	0	539593	1.00652e+06	475124	unmatched	unmatched	unmatched	MS/MS	MBR	MBR
AATEASVTATSR	AATEASVTATSR	R	S	206	217	12	2		HVO_2070	HVO_2070 RND-T-associated protein	HVO_2070 RND-T-associated protein		HVO_2070 RND-T-associated protein			1	1	1	1	1	1	98531256	118973768	102920384	70646232	60649424	75609376	98531256	118973768	102920384	70646232	60649424	75609376	MS/MS	MS/MS	MS/MS	MS/MS	MS/MS	MS/MS
AATLAVGMCR	AATLAVGMC[57.0215]R	R	R	191	200	10	2	9C(57.0215)	HVO_2338	HVO_2338 (thrB) homoserine kinase	HVO_2338 (thrB) homoserine kinase		HVO_2338 (thrB) homoserine kinase			0	1	2	0	0	1	8.00625e+06	5.28185e+06	3.72691e+06	2967728	3.77142e+06	5469902	8.00625e+06	5.28185e+06	3.72691e+06	2967728	3.77142e+06	5469902	MBR	MS/MS	MS/MS	MBR	MBR	MS/MS		C:57.0215@AATLAVGMC(1)R;	C:57.0215@AATLAVGMC(1)R;			C:57.0215@AATLAVGMC(1)R;
AATLAVGMCR	AATLAVGM[15.9949]C[57.0215]R	R	R	191	200	10	2	8M(15.9949),9C(57.0215)	HVO_2338	HVO_2338 (thrB) homoserine kinase	HVO_2338 (thrB) homoserine kinase		HVO_2338 (thrB) homoserine kinase			0	1	0	1	0	1	1.85352e+06	1.00393e+06	6100838	5088121	3.1413e+06	1.62547e+06	1.85352e+06	1.00393e+06	6100838	5088121	3.1413e+06	1.62547e+06	MBR	MS/MS	MBR	MS/MS	MBR	MS/MS		C:57.0215@AATLAVGMC(1)R;M:15.9949@AATLAVGM(1)CR;		C:57.0215@AATLAVGMC(1)R;M:15.9949@AATLAVGM(1)CR;		C:57.0215@AATLAVGMC(1)R;M:15.9949@AATLAVGM(1)CR;
AATPFVEGLLK	AATPFVEGLLK	R	A	87	97	11	2		HVO_2981	HVO_2981 (upp) uracil phosphoribosyltransferase	HVO_2981 (upp) uracil phosphoribosyltransferase		HVO_2981 (upp) uracil phosphoribosyltransferase			3	5	7	0	0	2	18238320	20255066	7327456	0	88114088	43582164	18238320	20255066	7327456	0	88114088	43582164	MS/MS	MS/MS	MS/MS	unmatched	MBR	MS/MS
AATPSDLPAIR	AATPSDLPAIR	R	E	7	17	11	2		HVO_2930	HVO_2930 GNAT family acetyltransferase	HVO_2930 GNAT family acetyltransferase		HVO_2930 GNAT family acetyltransferase			0	1	1	1	1	1	30096988	29753378	28789152	30167334	27882966	27389746	30096988	29753378	28789152	30167334	27882966	27389746	MBR	MS/MS	MS/MS	MS/MS	MS/MS	MS/MS
AATVAETDFPEPMNR	AATVAETDFPEPMNR	R	S	45	59	15	2		HVO_1831	HVO_1831 (ferA4) ferredoxin (2Fe-2S)	HVO_1831 (ferA4) ferredoxin (2Fe-2S)		HVO_1831 (ferA4) ferredoxin (2Fe-2S)			2	2	1	1	1	2	87089736	42399888	3.52982e+06	61983832	76393592	84324496	87089736	42399888	3.52982e+06	61983832	76393592	84324496	MS/MS	MS/MS	MS/MS	MS/MS	MS/MS	MS/MS
AATVAETDFPEPMNR	AATVAETDFPEPM[15.9949]NR	R	S	45	59	15	2,3	13M(15.9949)	HVO_1831	HVO_1831 (ferA4) ferredoxin (2Fe-2S)	HVO_1831 (ferA4) ferredoxin (2Fe-2S)		HVO_1831 (ferA4) ferredoxin (2Fe-2S)			3	4	3	2	3	3	27377762	59122060	65377524	2.89349e+06	32893958	39252384	22558100	54461496	55545484	4.92e+06	20405480	39252384	MS/MS	MS/MS	MS/MS	MS/MS	MS/MS	MS/MS	M:15.9949@AATVAETDFPEPM(1)NR;	M:15.9949@AATVAETDFPEPM(1)NR;	M:15.9949@AATVAETDFPEPM(1)NR;	M:15.9949@AATVAETDFPEPM(1)NR;	M:15.9949@AATVAETDFPEPM(1)NR;	M:15.9949@AATVAETDFPEPM(1)NR;
AATVELKPGPMVR	AATVELKPGPMVR	R	I	284	296	13	2,3		HVO_2356	HVO_2356 GNAT family acetyltransferase	HVO_2356 GNAT family acetyltransferase		HVO_2356 GNAT family acetyltransferase			1	1	1	1	1	1	10083265	6836154	4118618	6212820	9196903	12468758	5.28189e+06	4.10695e+06	2.77474e+06	4.19323e+06	5.85051e+06	8.31518e+06	MS/MS	MS/MS	MS/MS	MS/MS	MS/MS	MS/MS
AATVELKPGPMVR	AATVELKPGPM[15.9949]VR	R	I	284	296	13	3	11M(15.9949)	HVO_2356	HVO_2356 GNAT family acetyltransferase	HVO_2356 GNAT family acetyltransferase		HVO_2356 GNAT family acetyltransferase			0	0	1	1	1	0	10617510	0	16265102	10460879	6.06042e+06	6803592	10617510	0	16265102	10460879	6.06042e+06	6803592	MBR	unmatched	MS/MS	MS/MS	MS/MS	MBR			M:15.9949@AATVELKPGPM(1)VR;	M:15.9949@AATVELKPGPM(1)VR;	M:15.9949@AATVELKPGPM(1)VR;
AAVADALAATADEVDPGR	AAVADALAATADEVDPGR	R	A	320	337	18	2,3		HVO_0162	HVO_0162 peptidase M48 family protein	HVO_0162 peptidase M48 family protein		HVO_0162 peptidase M48 family protein			0	1	0	1	2	1	0	0	0	19052300	17525812	13843724	0	0	0	10667367	9840250	7.52748e+06	unmatched	MS/MS	unmatched	MS/MS	MS/MS	MS/MS
AAVAELPSPTPRPEWEERDES	AAVAELPSPTPRPEWEERDES	R	-	246	266	21	3		HVO_C0050	HVO_C0050 conserved hypothetical protein	HVO_C0050 conserved hypothetical protein		HVO_C0050 conserved hypothetical protein			0	0	0	1	0	1	1.32158e+06	0	0	2793452	2.63047e+06	2936921	1.32158e+06	0	0	2793452	2.63047e+06	2936921	MBR	unmatched	unmatched	MS/MS	MBR	MS/MS
AAVAETDTADAR	AAVAETDTADAR	K	D	531	542	12	2		HVO_1496	HVO_1496 (ptsI) phosphotransferase system component I	HVO_1496 (ptsI) phosphotransferase system component I		HVO_1496 (ptsI) phosphotransferase system component I			1	1	1	1	1	1	86935624	85129920	93126744	78387432	79916608	89811736	86935624	85129920	93126744	78387432	79916608	89811736	MS/MS	MS/MS	MS/MS	MS/MS	MS/MS	MS/MS
AAVAETDTADARDLAER	AAVAETDTADARDLAER	K	V	531	547	17	3		HVO_1496	HVO_1496 (ptsI) phosphotransferase system component I	HVO_1496 (ptsI) phosphotransferase system component I		HVO_1496 (ptsI) phosphotransferase system component I			0	0	0	1	0	0	0	0	0	975774	1.0907e+06	0	0	0	0	975774	1.0907e+06	0	unmatched	unmatched	unmatched	MS/MS	MBR	unmatched
AAVAGDGYDELASR	AAVAGDGYDELASR	R	L	353	366	14	2,3		HVO_0716	HVO_0716 (dtdA) D-aminoacyl-tRNA deacylase	HVO_0716 (dtdA) D-aminoacyl-tRNA deacylase		HVO_0716 (dtdA) D-aminoacyl-tRNA deacylase			1	1	1	1	1	2	3.07825e+06	3610205	4269020	2.61924e+06	2862731	7254560	3226096	3.7836e+06	4474060	2.74504e+06	3.00023e+06	3.27003e+06	MS/MS	MS/MS	MS/MS	MS/MS	MS/MS	MS/MS
AAVAPADAPLVTGTTGEALSVIR	AAVAPADAPLVTGTTGEALSVIR	K	E	184	206	23	2,3		HVO_1088	HVO_1088 (folCP) folylpolyglutamate synthase / 7,8-dihydropteroate reductase / dihydropteroate synthase	HVO_1088 (folCP) folylpolyglutamate synthase / 7,8-dihydropteroate reductase / dihydropteroate synthase		HVO_1088 (folCP) folylpolyglutamate synthase / 7,8-dihydropteroate reductase / dihydropteroate synthase			1	1	1	1	0	2	5303956	2999514	8190688	12341484	15029584	5662170	3233265	2999514	4.50281e+06	7551537	9203505	3.4395e+06	MS/MS	MS/MS	MS/MS	MS/MS	MBR	MS/MS
AAVASIAER	AAVASIAER	K	A	66	74	9	2		HVO_0641	HVO_0641 (bluB) 5,6-dimethylbenzimidazole synthase BluB	HVO_0641 (bluB) 5,6-dimethylbenzimidazole synthase BluB		HVO_0641 (bluB) 5,6-dimethylbenzimidazole synthase BluB			1	0	0	0	0	0	2.93997e+06	20781634	0	1.88362e+06	18747990	16865252	2.93997e+06	20781634	0	1.88362e+06	18747990	16865252	MS/MS	MBR	unmatched	MBR	MBR	MBR
AAVAVLEAANVHVR	AAVAVLEAANVHVR	K	I	810	823	14	3		HVO_1697	HVO_1697 FAD-dependent oxidoreductase (GlcD/DLD_GlcF/GlpC domain fusion protein)	HVO_1697 FAD-dependent oxidoreductase (GlcD/DLD_GlcF/GlpC domain fusion protein)		HVO_1697 FAD-dependent oxidoreductase (GlcD/DLD_GlcF/GlpC domain fusion protein)			1	3	1	2	2	3	1886828	6869983	1671374	16531294	25335888	20333666	1886828	6869983	1671374	16531294	25335888	20333666	MS/MS	MS/MS	MS/MS	MS/MS	MS/MS	MS/MS
AAVAVNSAK	AAVAVNSAK	R	A	33	41	9	2		HVO_2204	HVO_2204 (cetZ1) FtsZ family protein CetZ, type III	HVO_2204 (cetZ1) FtsZ family protein CetZ, type III		HVO_2204 (cetZ1) FtsZ family protein CetZ, type III			1	0	0	0	0	0	276801216	249509408	249368144	160433408	0	226905328	276801216	249509408	249368144	160433408	0	226905328	MS/MS	MBR	MBR	MBR	unmatched	MBR
AAVAVNSAKADLLGLK	AAVAVNSAKADLLGLK	R	N	33	48	16	3		HVO_2204	HVO_2204 (cetZ1) FtsZ family protein CetZ, type III	HVO_2204 (cetZ1) FtsZ family protein CetZ, type III		HVO_2204 (cetZ1) FtsZ family protein CetZ, type III			0	0	0	1	1	0	0	0	0	0	3334536	0	0	0	0	0	0	0	unmatched	unmatched	unmatched	MS/MS	MS/MS	unmatched
AAVDAGLTPVK	AAVDAGLTPVK	K	L	148	158	11	2		HVO_2789	HVO_2789 (moaA) GTP 3',8-cyclase	HVO_2789 (moaA) GTP 3',8-cyclase		HVO_2789 (moaA) GTP 3',8-cyclase			1	1	1	1	1	0	84167304	67298416	72193208	74021424	58112160	62750456	84167304	67298416	72193208	74021424	58112160	62750456	MS/MS	MS/MS	MS/MS	MS/MS	MS/MS	MBR
AAVDESFTGR	AAVDESFTGR	R	G	133	142	10	2		HVO_A0302	HVO_A0302 (ansB) asparaginase/glutaminase family protein	HVO_A0302 (ansB) asparaginase/glutaminase family protein		HVO_A0302 (ansB) asparaginase/glutaminase family protein			0	0	0	0	2	1	2.2614e+06	2918983	2.18682e+06	0	1.28131e+06	2.28662e+06	2.2614e+06	2918983	2.18682e+06	0	1.28131e+06	2.28662e+06	MBR	MBR	MBR	unmatched	MS/MS	MS/MS
AAVDGGIDVVQLR	AAVDGGIDVVQLR	R	E	27	39	13	2		HVO_2668	HVO_2668 (thiE) thiamine-phosphate synthase	HVO_2668 (thiE) thiamine-phosphate synthase		HVO_2668 (thiE) thiamine-phosphate synthase			2	1	0	1	1	1	2.40376e+06	2.23646e+06	1.57709e+06	2.93503e+06	2956397	3847072	2.40376e+06	2.23646e+06	1.57709e+06	2.93503e+06	2956397	3847072	MS/MS	MS/MS	MBR	MS/MS	MS/MS	MS/MS
AAVDTNGYVDAVLHGPGVGFESGGGGH	AAVDTNGYVDAVLHGPGVGFESGGGGH	R	-	539	565	27	3		HVO_1066	HVO_1066 (mrpD1) Mrp-type sodium/proton antiporter system subunit D1	HVO_1066 (mrpD1) Mrp-type sodium/proton antiporter system subunit D1		HVO_1066 (mrpD1) Mrp-type sodium/proton antiporter system subunit D1			0	0	1	2	1	0	0	0	0	4.77826e+06	0	0	0	0	0	0	0	0	unmatched	unmatched	MS/MS	MS/MS	MS/MS	unmatched
AAVEADDDVQELITEFNQLR	AAVEADDDVQELITEFNQLR	K	E	33	52	20	3		HVO_1633	HVO_1633 DUF964 family protein	HVO_1633 DUF964 family protein		HVO_1633 DUF964 family protein			0	1	0	0	1	0	2465386	0	0	0	5.47723e+06	0	2465386	0	0	0	5.47723e+06	0	MBR	MS/MS	unmatched	unmatched	MS/MS	unmatched
AAVEADVDATVYAVSTVQEEVGVQGAK	AAVEADVDATVYAVSTVQEEVGVQGAK	R	M	191	217	27	2,3		HVO_2759	HVO_2759 probable M42 family aminopeptidase	HVO_2759 probable M42 family aminopeptidase		HVO_2759 probable M42 family aminopeptidase			1	2	0	1	1	0	11923890	10957932	4.15644e+06	7069407	7255972	4.0403e+06	6462907	5380887	4.82919e+06	3670496	3.71661e+06	4.69425e+06	MS/MS	MS/MS	MBR	MS/MS	MS/MS	MBR
AAVEDQWR	AAVEDQWR	K	F	115	122	8	2		HVO_1918	HVO_1918 beta-lactamase domain protein	HVO_1918 beta-lactamase domain protein		HVO_1918 beta-lactamase domain protein			1	2	2	1	1	2	61211804	48204188	51734096	59146040	41974872	57111896	61211804	48204188	51734096	59146040	41974872	57111896	MS/MS	MS/MS	MS/MS	MS/MS	MS/MS	MS/MS
AAVEEMVDNYLLGTDPLEIER	AAVEEM[15.9949]VDNYLLGTDPLEIER	K	H	43	63	21	2	6M(15.9949)	HVO_A0267	HVO_A0267 (dgoD2) D-galactonate dehydratase	HVO_A0267 (dgoD2) D-galactonate dehydratase		HVO_A0267 (dgoD2) D-galactonate dehydratase			0	0	1	0	0	0	0	0	3.52194e+06	0	0	0	0	0	0	0	0	0	unmatched	unmatched	MS/MS	unmatched	unmatched	unmatched			M:15.9949@AAVEEM(1)VDNYLLGTDPLEIER;
AAVETVLDR	AAVETVLDR	R	A	20	28	9	2		HVO_2495	HVO_2495 (yidC1) probable membrane protein insertase YidC	HVO_2495 (yidC1) probable membrane protein insertase YidC		HVO_2495 (yidC1) probable membrane protein insertase YidC			1	2	1	1	1	1	69733256	10815793	87924312	48681708	55997628	10311857	69733256	10815793	87924312	48681708	55997628	10311857	MS/MS	MS/MS	MS/MS	MS/MS	MS/MS	MS/MS
AAVFRPDDDRIER	AAVFRPDDDRIER	R	A	7	19	13	3,4		HVO_0076	HVO_0076 (hemD) uroporphyrinogen-III synthase	HVO_0076 (hemD) uroporphyrinogen-III synthase		HVO_0076 (hemD) uroporphyrinogen-III synthase			0	1	0	1	0	1	0	19379562	641389	5.39832e+06	8580263	4.11691e+06	0	4.33869e+06	892429	7511224	11938587	5.72827e+06	unmatched	MS/MS	MBR	MS/MS	MBR	MS/MS
AAVGAAALDAGADILNDVTGLEDPEMR	AAVGAAALDAGADILNDVTGLEDPEMR	K	F	653	679	27	3		HVO_1088	HVO_1088 (folCP) folylpolyglutamate synthase / 7,8-dihydropteroate reductase / dihydropteroate synthase	HVO_1088 (folCP) folylpolyglutamate synthase / 7,8-dihydropteroate reductase / dihydropteroate synthase		HVO_1088 (folCP) folylpolyglutamate synthase / 7,8-dihydropteroate reductase / dihydropteroate synthase			0	0	1	0	0	0	0	0	0	0	0	0	0	0	0	0	0	0	unmatched	unmatched	MS/MS	unmatched	unmatched	unmatched
AAVGAAALDAGADILNDVTGLEDPEMR	AAVGAAALDAGADILNDVTGLEDPEM[15.9949]R	K	F	653	679	27	2,3	26M(15.9949)	HVO_1088	HVO_1088 (folCP) folylpolyglutamate synthase / 7,8-dihydropteroate reductase / dihydropteroate synthase	HVO_1088 (folCP) folylpolyglutamate synthase / 7,8-dihydropteroate reductase / dihydropteroate synthase		HVO_1088 (folCP) folylpolyglutamate synthase / 7,8-dihydropteroate reductase / dihydropteroate synthase			2	3	1	1	0	0	12702497	21669510	13270887	8763880	9317681	0	9624070	16428467	13270887	6625328	9317681	0	MS/MS	MS/MS	MS/MS	MS/MS	MBR	unmatched	M:15.9949@AAVGAAALDAGADILNDVTGLEDPEM(1)R;	M:15.9949@AAVGAAALDAGADILNDVTGLEDPEM(1)R;	M:15.9949@AAVGAAALDAGADILNDVTGLEDPEM(1)R;	M:15.9949@AAVGAAALDAGADILNDVTGLEDPEM(1)R;
AAVGDAERPPVEDAALDAETPGDGSR	AAVGDAERPPVEDAALDAETPGDGSR	R	A	449	474	26	3		HVO_B0051	HVO_B0051 (chlID) ATP-dependent cobaltochelatase subunit ChlID	HVO_B0051 (chlID) ATP-dependent cobaltochelatase subunit ChlID		HVO_B0051 (chlID) ATP-dependent cobaltochelatase subunit ChlID			1	1	0	1	1	0	6.95868e+06	6.74259e+06	4458281	6846599	9184403	11498515	6.95868e+06	6.74259e+06	4458281	6846599	9184403	11498515	MS/MS	MS/MS	MBR	MS/MS	MS/MS	MBR
AAVHAVDAAELADAHEVEAFR	AAVHAVDAAELADAHEVEAFR	R	V	85	105	21	4		HVO_0596	HVO_0596 conserved hypothetical protein	HVO_0596 conserved hypothetical protein		HVO_0596 conserved hypothetical protein			0	0	0	0	1	0	0	0	0	0	2.63581e+06	0	0	0	0	0	0	0	unmatched	unmatched	unmatched	unmatched	MS/MS	unmatched
AAVIAPVVFR	AAVIAPVVFR	R	D	20	29	10	2		HVO_0762	HVO_0762 NUDIX family hydrolase	HVO_0762 NUDIX family hydrolase		HVO_0762 NUDIX family hydrolase			0	0	0	1	0	0	1.71463e+06	0	0	1064363	1.37544e+06	2.01697e+06	1.71463e+06	0	0	1064363	1.37544e+06	2.01697e+06	MBR	unmatched	unmatched	MS/MS	MBR	MBR
AAVIDGLEAGR	AAVIDGLEAGR	R	N	107	117	11	2		HVO_1958	HVO_1958 (pdaD) pyruvoyl-dependent arginine decarboxylase	HVO_1958 (pdaD) pyruvoyl-dependent arginine decarboxylase		HVO_1958 (pdaD) pyruvoyl-dependent arginine decarboxylase			1	2	3	1	1	1	29602520	30438112	26952138	28362358	25638628	31388368	29602520	30438112	26952138	28362358	25638628	31388368	MS/MS	MS/MS	MS/MS	MS/MS	MS/MS	MS/MS
AAVLAFTTVLAK	AAVLAFTTVLAK	K	E	166	177	12	2		HVO_B0116	HVO_B0116 (rhcB) L-rhamnose 1-dehydrogenase	HVO_B0116 (rhcB) L-rhamnose 1-dehydrogenase		HVO_B0116 (rhcB) L-rhamnose 1-dehydrogenase			0	0	0	1	0	0	237548	0	0	2.01696e+06	1.67755e+06	0	237548	0	0	2.01696e+06	1.67755e+06	0	MBR	unmatched	unmatched	MS/MS	MBR	unmatched
AAVLDDILTELR	AAVLDDILTELR	K	A	149	160	12	2		HVO_1264	HVO_1264 DUF304 domain protein	HVO_1264 DUF304 domain protein		HVO_1264 DUF304 domain protein			1	1	1	1	1	1	26463484	35873444	29868700	24173440	35322400	28058032	26463484	35873444	29868700	24173440	35322400	28058032	MS/MS	MS/MS	MS/MS	MS/MS	MS/MS	MS/MS
AAVPILSHATR	AAVPILSHATR	K	H	198	208	11	3		HVO_0236	HVO_0236 (trm1) tRNA (guanine(26)-N(2))-dimethyltransferase	HVO_0236 (trm1) tRNA (guanine(26)-N(2))-dimethyltransferase		HVO_0236 (trm1) tRNA (guanine(26)-N(2))-dimethyltransferase			1	0	1	0	0	0	0	0	0	0	0	0	0	0	0	0	0	0	MS/MS	unmatched	MS/MS	unmatched	unmatched	unmatched
AAVVATQVETVR	AAVVATQVETVR	K	E	111	122	12	2		HVO_1945	HVO_1945 DUF7096 domain protein	HVO_1945 DUF7096 domain protein		HVO_1945 DUF7096 domain protein			1	1	1	1	1	1	14605619	10097152	11427667	12297215	12189888	16228374	14605619	10097152	11427667	12297215	12189888	16228374	MS/MS	MS/MS	MS/MS	MS/MS	MS/MS	MS/MS
AAVVVPMTER	AAVVVPMTER	R	E	26	35	10	2		HVO_0760	HVO_0760 probable glycosyltransferase, type 2	HVO_0760 probable glycosyltransferase, type 2		HVO_0760 probable glycosyltransferase, type 2			1	1	1	1	1	1	9083191	5.0295e+06	4.18452e+06	3.95949e+06	5.49247e+06	6.3382e+06	9083191	5.0295e+06	4.18452e+06	3.95949e+06	5.49247e+06	6.3382e+06	MS/MS	MS/MS	MS/MS	MS/MS	MS/MS	MS/MS
AAVVVPMTER	AAVVVPM[15.9949]TER	R	E	26	35	10	2	7M(15.9949)	HVO_0760	HVO_0760 probable glycosyltransferase, type 2	HVO_0760 probable glycosyltransferase, type 2		HVO_0760 probable glycosyltransferase, type 2			0	1	1	0	1	0	1.30314e+06	3.04404e+06	3.3418e+06	0	1.42702e+06	1782542	1.30314e+06	3.04404e+06	3.3418e+06	0	1.42702e+06	1782542	MBR	MS/MS	MS/MS	unmatched	MS/MS	MBR		M:15.9949@AAVVVPM(1)TER;	M:15.9949@AAVVVPM(1)TER;		M:15.9949@AAVVVPM(1)TER;
AAYAVTDAGSFCVR	AAYAVTDAGSFC[57.0215]VR	R	L	241	254	14	2	12C(57.0215)	HVO_0234	HVO_0234 beta-propeller fold protein	HVO_0234 beta-propeller fold protein		HVO_0234 beta-propeller fold protein			1	1	1	1	1	2	2.77857e+06	2470861	1.87557e+06	3.88781e+06	4888112	5095715	2.77857e+06	2470861	1.87557e+06	3.88781e+06	4888112	5095715	MS/MS	MS/MS	MS/MS	MS/MS	MS/MS	MS/MS	C:57.0215@AAYAVTDAGSFC(1)VR;	C:57.0215@AAYAVTDAGSFC(1)VR;	C:57.0215@AAYAVTDAGSFC(1)VR;	C:57.0215@AAYAVTDAGSFC(1)VR;	C:57.0215@AAYAVTDAGSFC(1)VR;	C:57.0215@AAYAVTDAGSFC(1)VR;
AAYEAVHDALYER	AAYEAVHDALYER	R	A	90	102	13	2,3		HVO_A0631	HVO_A0631 conserved hypothetical protein	HVO_A0631 conserved hypothetical protein		HVO_A0631 conserved hypothetical protein			0	0	0	1	1	1	0	0	0	7809568	9727542	5260097	0	0	0	4.90866e+06	5908619	3.34522e+06	unmatched	unmatched	unmatched	MS/MS	MS/MS	MS/MS
AAYGDEIR	AAYGDEIR	R	R	19	26	8	2		HVO_0754	HVO_0754 DUF5791 domain protein	HVO_0754 DUF5791 domain protein		HVO_0754 DUF5791 domain protein			0	0	0	0	1	0	3.32736e+06	3.0459e+06	3.07604e+06	0	2463417	2.25329e+06	3.32736e+06	3.0459e+06	3.07604e+06	0	2463417	2.25329e+06	MBR	MBR	MBR	unmatched	MS/MS	MBR
AAYPDDFR	AAYPDDFR	K	D	143	150	8	2		HVO_0743	HVO_0743 probable phosphodiesterase	HVO_0743 probable phosphodiesterase		HVO_0743 probable phosphodiesterase			1	2	2	1	1	2	25409972	26958868	26372378	29413286	30858056	22348484	25409972	26958868	26372378	29413286	30858056	22348484	MS/MS	MS/MS	MS/MS	MS/MS	MS/MS	MS/MS
AAYPDDFRDALSEMNYK	AAYPDDFRDALSEMNYK	K	I	143	159	17	3		HVO_0743	HVO_0743 probable phosphodiesterase	HVO_0743 probable phosphodiesterase		HVO_0743 probable phosphodiesterase			0	0	0	0	1	0	0	0	0	2.41911e+06	9741756	0	0	0	0	2.41911e+06	9741756	0	unmatched	unmatched	unmatched	MBR	MS/MS	unmatched
AAYPDDFRDALSEMNYK	AAYPDDFRDALSEM[15.9949]NYK	K	I	143	159	17	3	14M(15.9949)	HVO_0743	HVO_0743 probable phosphodiesterase	HVO_0743 probable phosphodiesterase		HVO_0743 probable phosphodiesterase			0	0	0	1	0	1	942746	295333	0	18161854	18790490	5.43612e+06	942746	295333	0	18161854	18790490	5.43612e+06	MBR	MBR	unmatched	MS/MS	MBR	MS/MS				M:15.9949@AAYPDDFRDALSEM(1)NYK;		M:15.9949@AAYPDDFRDALSEM(1)NYK;
AAYQMQEEGIAEPILVGETTTILR	AAYQMQEEGIAEPILVGETTTILR	R	K	457	480	24	2,3		HVO_2436	HVO_2436 (maeB2) malate dehydrogenase (oxaloacetate-decarboxylating) (NADP)	HVO_2436 (maeB2) malate dehydrogenase (oxaloacetate-decarboxylating) (NADP)		HVO_2436 (maeB2) malate dehydrogenase (oxaloacetate-decarboxylating) (NADP)			2	1	1	2	0	0	19153074	10351716	8326040	0	4.66697e+06	0	10518091	5.70406e+06	4285514	0	6162329	0	MS/MS	MS/MS	MS/MS	MS/MS	MBR	unmatched
AAYQMQEEGIAEPILVGETTTILR	AAYQM[15.9949]QEEGIAEPILVGETTTILR	R	K	457	480	24	2,3	5M(15.9949)	HVO_2436	HVO_2436 (maeB2) malate dehydrogenase (oxaloacetate-decarboxylating) (NADP)	HVO_2436 (maeB2) malate dehydrogenase (oxaloacetate-decarboxylating) (NADP)		HVO_2436 (maeB2) malate dehydrogenase (oxaloacetate-decarboxylating) (NADP)			2	0	1	0	0	1	19917074	26212612	40045684	7.63984e+06	8776901	30918540	10371634	13956237	21080602	7.66157e+06	8801862	15933656	MS/MS	MBR	MS/MS	MBR	MBR	MS/MS	M:15.9949@AAYQM(1)QEEGIAEPILVGETTTILR;		M:15.9949@AAYQM(1)QEEGIAEPILVGETTTILR;			M:15.9949@AAYQM(1)QEEGIAEPILVGETTTILR;
AAYSGGFLDLAR	AAYSGGFLDLAR	R	R	846	857	12	2		HVO_2670	HVO_2670 FAD-dependent oxidoreductase (GlcD/DLD_GlcF/GlpC domain fusion protein)	HVO_2670 FAD-dependent oxidoreductase (GlcD/DLD_GlcF/GlpC domain fusion protein)		HVO_2670 FAD-dependent oxidoreductase (GlcD/DLD_GlcF/GlpC domain fusion protein)			0	0	0	1	0	0	0	0	0	1600287	1.17151e+06	0	0	0	0	1600287	1.17151e+06	0	unmatched	unmatched	unmatched	MS/MS	MBR	unmatched
AAYTIEFLAR	AAYTIEFLAR	K	Q	77	86	10	2		HVO_1570	HVO_1570 (top6A) DNA topoisomerase 6 subunit A	HVO_1570 (top6A) DNA topoisomerase 6 subunit A		HVO_1570 (top6A) DNA topoisomerase 6 subunit A			2	2	1	1	1	1	4.10434e+06	4.18722e+06	1.73344e+06	3.80731e+06	7026123	7279273	4.10434e+06	4.18722e+06	1.73344e+06	3.80731e+06	7026123	7279273	MS/MS	MS/MS	MS/MS	MS/MS	MS/MS	MS/MS
AAYVFGENPTVTEPNANR	AAYVFGENPTVTEPNANR	R	V	387	404	18	2		HVO_0935	HVO_0935 (fdhA) formate dehydrogenase alpha subunit	HVO_0935 (fdhA) formate dehydrogenase alpha subunit		HVO_0935 (fdhA) formate dehydrogenase alpha subunit			1	1	1	2	1	1	5.08228e+06	2.41682e+06	2617567	4.23775e+06	3.55484e+06	4.03373e+06	5.08228e+06	2.41682e+06	2617567	4.23775e+06	3.55484e+06	4.03373e+06	MS/MS	MS/MS	MS/MS	MS/MS	MS/MS	MS/MS
AAYVSPGYTTDAR	AAYVSPGYTTDAR	K	A	84	96	13	2		HVO_A0306	HVO_A0306 pyridoxal phosphate-dependent aminotransferase	HVO_A0306 pyridoxal phosphate-dependent aminotransferase		HVO_A0306 pyridoxal phosphate-dependent aminotransferase			1	0	1	0	1	1	0	0	0	0	0	0	0	0	0	0	0	0	MS/MS	unmatched	MS/MS	unmatched	MS/MS	MS/MS
ACADAAPGADPESGDGEWTA	AC[57.0215]ADAAPGADPESGDGEWTA	R	-	252	271	20	2	2C(57.0215)	HVO_0229	HVO_0229 conserved hypothetical protein	HVO_0229 conserved hypothetical protein		HVO_0229 conserved hypothetical protein			0	0	0	1	1	0	0	0	0	5477842	4410612	0	0	0	0	5477842	4410612	0	unmatched	unmatched	unmatched	MS/MS	MS/MS	unmatched				C:57.0215@AC(1)ADAAPGADPESGDGEWTA;	C:57.0215@AC(1)ADAAPGADPESGDGEWTA;
ACAELEALR	AC[57.0215]AELEALR	M	L	2	10	9	2	2C(57.0215)	HVO_B0053	HVO_B0053 DUF3209 family protein	HVO_B0053 DUF3209 family protein		HVO_B0053 DUF3209 family protein			0	1	1	0	1	1	46191460	43978612	37177504	45257912	48438076	30370402	46191460	43978612	37177504	45257912	48438076	30370402	MBR	MS/MS	MS/MS	MBR	MS/MS	MS/MS		C:57.0215@AC(1)AELEALR;	C:57.0215@AC(1)AELEALR;		C:57.0215@AC(1)AELEALR;	C:57.0215@AC(1)AELEALR;
ACAFLDPETLQCR	AC[57.0215]AFLDPETLQC[57.0215]R	R	I	112	124	13	2	12C(57.0215),2C(57.0215)	HVO_0097	HVO_0097 DUF7531 domain protein	HVO_0097 DUF7531 domain protein		HVO_0097 DUF7531 domain protein			1	0	2	1	1	1	3.52159e+06	2.10196e+06	1.57163e+06	6.67333e+06	4.99213e+06	5729630	3.52159e+06	2.10196e+06	1.57163e+06	6.67333e+06	4.99213e+06	5729630	MS/MS	MBR	MS/MS	MS/MS	MS/MS	MS/MS	C:57.0215@AC(1)AFLDPETLQC(1)R;		C:57.0215@AC(1)AFLDPETLQC(1)R;	C:57.0215@AC(1)AFLDPETLQC(1)R;	C:57.0215@AC(1)AFLDPETLQC(1)R;	C:57.0215@AC(1)AFLDPETLQC(1)R;
ACDPQSVMEDLK	AC[57.0215]DPQSVMEDLK	R	S	73	84	12	2	2C(57.0215)	HVO_1272	HVO_1272 TrmB family transcription regulator	HVO_1272 TrmB family transcription regulator		HVO_1272 TrmB family transcription regulator			1	1	1	1	1	1	7.57761e+06	4123748	3.20628e+06	4780272	5.92524e+06	6.36654e+06	7.57761e+06	4123748	3.20628e+06	4780272	5.92524e+06	6.36654e+06	MS/MS	MS/MS	MS/MS	MS/MS	MS/MS	MS/MS	C:57.0215@AC(1)DPQSVMEDLK;	C:57.0215@AC(1)DPQSVMEDLK;	C:57.0215@AC(1)DPQSVMEDLK;	C:57.0215@AC(1)DPQSVMEDLK;	C:57.0215@AC(1)DPQSVMEDLK;	C:57.0215@AC(1)DPQSVMEDLK;
ACDPQSVMEDLK	AC[57.0215]DPQSVM[15.9949]EDLK	R	S	73	84	12	2	2C(57.0215),8M(15.9949)	HVO_1272	HVO_1272 TrmB family transcription regulator	HVO_1272 TrmB family transcription regulator		HVO_1272 TrmB family transcription regulator			0	1	1	1	0	0	1.36331e+06	2.61244e+06	3.45764e+06	2164919	1.78232e+06	1740575	1.36331e+06	2.61244e+06	3.45764e+06	2164919	1.78232e+06	1740575	MBR	MS/MS	MS/MS	MS/MS	MBR	MBR		C:57.0215@AC(1)DPQSVMEDLK;M:15.9949@ACDPQSVM(1)EDLK;	C:57.0215@AC(1)DPQSVMEDLK;M:15.9949@ACDPQSVM(1)EDLK;	C:57.0215@AC(1)DPQSVMEDLK;M:15.9949@ACDPQSVM(1)EDLK;
ACEAAAEADAAFVK	AC[57.0215]EAAAEADAAFVK	R	T	137	150	14	2	2C(57.0215)	HVO_2610	HVO_2610 (deoC) deoxyribose-phosphate aldolase	HVO_2610 (deoC) deoxyribose-phosphate aldolase		HVO_2610 (deoC) deoxyribose-phosphate aldolase			2	2	3	2	1	3	38908344	49283748	33776264	50270612	53092504	51835380	38908344	49283748	33776264	50270612	53092504	51835380	MS/MS	MS/MS	MS/MS	MS/MS	MS/MS	MS/MS	C:57.0215@AC(1)EAAAEADAAFVK;	C:57.0215@AC(1)EAAAEADAAFVK;	C:57.0215@AC(1)EAAAEADAAFVK;	C:57.0215@AC(1)EAAAEADAAFVK;	C:57.0215@AC(1)EAAAEADAAFVK;	C:57.0215@AC(1)EAAAEADAAFVK;
ACEELGVR	AC[57.0215]EELGVR	R	T	20	27	8	2	2C(57.0215)	HVO_2486	HVO_2486 (pccA) propionyl-CoA carboxylase biotin carboxylase component	HVO_2486 (pccA) propionyl-CoA carboxylase biotin carboxylase component		HVO_2486 (pccA) propionyl-CoA carboxylase biotin carboxylase component			1	1	1	1	1	2	62018788	60375492	57872772	55166408	45106352	52130484	62018788	60375492	57872772	55166408	45106352	52130484	MS/MS	MS/MS	MS/MS	MS/MS	MS/MS	MS/MS	C:57.0215@AC(1)EELGVR;	C:57.0215@AC(1)EELGVR;	C:57.0215@AC(1)EELGVR;	C:57.0215@AC(1)EELGVR;	C:57.0215@AC(1)EELGVR;	C:57.0215@AC(1)EELGVR;
ACFNQSQDVFR	AC[57.0215]FNQSQDVFR	R	E	128	138	11	2	2C(57.0215)	HVO_A0465	HVO_A0465 TetR family transcription regulator	HVO_A0465 TetR family transcription regulator		HVO_A0465 TetR family transcription regulator			0	1	1	1	1	1	35501744	44380684	56353080	4.63803e+06	6836734	40960484	35501744	44380684	56353080	4.63803e+06	6836734	40960484	MBR	MS/MS	MS/MS	MS/MS	MS/MS	MS/MS		C:57.0215@AC(1)FNQSQDVFR;	C:57.0215@AC(1)FNQSQDVFR;	C:57.0215@AC(1)FNQSQDVFR;	C:57.0215@AC(1)FNQSQDVFR;	C:57.0215@AC(1)FNQSQDVFR;
ACGGEGETYSEDCSECR	AC[57.0215]GGEGETYSEDC[57.0215]SEC[57.0215]R	R	G	206	222	17	2	13C(57.0215),16C(57.0215),2C(57.0215)	HVO_1589	HVO_1589 (dnaJ) molecular chaperone DnaJ	HVO_1589 (dnaJ) molecular chaperone DnaJ		HVO_1589 (dnaJ) molecular chaperone DnaJ			1	1	1	0	0	1	3502121	3.63228e+06	3.92143e+06	2310185	2.53828e+06	3.50923e+06	3502121	3.63228e+06	3.92143e+06	2310185	2.53828e+06	3.50923e+06	MS/MS	MS/MS	MS/MS	MBR	MBR	MS/MS	C:57.0215@AC(1)GGEGETYSEDC(1)SEC(1)R;	C:57.0215@AC(1)GGEGETYSEDC(1)SEC(1)R;	C:57.0215@AC(1)GGEGETYSEDC(1)SEC(1)R;			C:57.0215@AC(1)GGEGETYSEDC(1)SEC(1)R;
ACIALTLVNDPDVLFLDEPTTGIDPAGR	AC[57.0215]IALTLVNDPDVLFLDEPTTGIDPAGR	R	R	136	163	28	3	2C(57.0215)	HVO_1006	HVO_1006 ABC-type transport system ATP-binding protein	HVO_1006 ABC-type transport system ATP-binding protein		HVO_1006 ABC-type transport system ATP-binding protein			0	0	1	0	0	1	3.32804e+06	2738832	2.64819e+06	1.32009e+06	2.11797e+06	2.83802e+06	3.32804e+06	2738832	2.64819e+06	1.32009e+06	2.11797e+06	2.83802e+06	MBR	MBR	MS/MS	MBR	MBR	MS/MS			C:57.0215@AC(1)IALTLVNDPDVLFLDEPTTGIDPAGR;			C:57.0215@AC(1)IALTLVNDPDVLFLDEPTTGIDPAGR;
ACIEEGIAQEYSCR	AC[57.0215]IEEGIAQEYSC[57.0215]R	K	V	26	39	14	2	13C(57.0215),2C(57.0215)	HVO_1482	HVO_1482 (ferA2) ferredoxin (2Fe-2S)	HVO_1482 (ferA2) ferredoxin (2Fe-2S)		HVO_1482 (ferA2) ferredoxin (2Fe-2S)			1	2	3	1	0	1	17833024	18556536	15734949	2.77439e+06	0	21645446	17833024	18556536	15734949	2.77439e+06	0	21645446	MS/MS	MS/MS	MS/MS	MS/MS	unmatched	MS/MS	C:57.0215@AC(1)IEEGIAQEYSC(1)R;	C:57.0215@AC(1)IEEGIAQEYSC(1)R;	C:57.0215@AC(1)IEEGIAQEYSC(1)R;	C:57.0215@AC(1)IEEGIAQEYSC(1)R;		C:57.0215@AC(1)IEEGIAQEYSC(1)R;
ACPPGAISVR	AC[57.0215]PPGAISVR	R	E	71	80	10	2	2C(57.0215)	HVO_B0056	HVO_B0056 probable ferredoxin (4Fe-4S)	HVO_B0056 probable ferredoxin (4Fe-4S)		HVO_B0056 probable ferredoxin (4Fe-4S)			1	1	0	1	1	1	13286087	13613468	0	10140143	8.18297e+06	10788542	13286087	13613468	0	10140143	8.18297e+06	10788542	MS/MS	MS/MS	unmatched	MS/MS	MS/MS	MS/MS	C:57.0215@AC(1)PPGAISVR;	C:57.0215@AC(1)PPGAISVR;		C:57.0215@AC(1)PPGAISVR;	C:57.0215@AC(1)PPGAISVR;	C:57.0215@AC(1)PPGAISVR;
ACTDYDLPYEHLSAGELSEK	AC[57.0215]TDYDLPYEHLSAGELSEK	K	F	110	129	20	3	2C(57.0215)	HVO_C0077	HVO_C0077 (soxA2) sarcosine oxidase	HVO_C0077 (soxA2) sarcosine oxidase		HVO_C0077 (soxA2) sarcosine oxidase			0	0	0	1	1	0	0	1.66106e+06	0	3.39199e+06	3.88804e+06	2734275	0	1.66106e+06	0	3.39199e+06	3.88804e+06	2734275	unmatched	MBR	unmatched	MS/MS	MS/MS	MBR				C:57.0215@AC(1)TDYDLPYEHLSAGELSEK;	C:57.0215@AC(1)TDYDLPYEHLSAGELSEK;
ACTLGLSHTQR	AC[57.0215]TLGLSHTQR	R	I	111	121	11	3	2C(57.0215)	HVO_B0363	HVO_B0363 (dmsA) dimethylsulfoxide reductase subunit A	HVO_B0363 (dmsA) dimethylsulfoxide reductase subunit A		HVO_B0363 (dmsA) dimethylsulfoxide reductase subunit A			0	0	1	1	0	1	8.17932e+06	7476048	8.10135e+06	3.7783e+06	2.97296e+06	3.35054e+06	8.17932e+06	7476048	8.10135e+06	3.7783e+06	2.97296e+06	3.35054e+06	MBR	MBR	MS/MS	MS/MS	MBR	MS/MS			C:57.0215@AC(1)TLGLSHTQR;	C:57.0215@AC(1)TLGLSHTQR;		C:57.0215@AC(1)TLGLSHTQR;
ADAADHNANALR	ADAADHNANALR	R	A	204	215	12	2,3		HVO_2008	HVO_2008 (arcS) archaeosine synthase	HVO_2008 (arcS) archaeosine synthase		HVO_2008 (arcS) archaeosine synthase			1	1	1	1	1	1	41240184	39966036	35875252	40558260	32925758	30888154	38557532	36400040	36848684	35516968	29739438	26806882	MS/MS	MS/MS	MS/MS	MS/MS	MS/MS	MS/MS
ADAAFLVEEVDWDEASR	ADAAFLVEEVDWDEASR	R	Y	124	140	17	2		HVO_1527	HVO_1527 (aglF) UTP--glucose-1-phosphate uridylyltransferase AglF	HVO_1527 (aglF) UTP--glucose-1-phosphate uridylyltransferase AglF		HVO_1527 (aglF) UTP--glucose-1-phosphate uridylyltransferase AglF			0	0	0	1	1	0	0	7075095	0	4.13966e+06	12148158	9371947	0	7075095	0	4.13966e+06	12148158	9371947	unmatched	MBR	unmatched	MS/MS	MS/MS	MBR
ADAAVTTLETGEFDLDAVR	ADAAVTTLETGEFDLDAVR	R	D	110	128	19	2,3		HVO_0549	HVO_0549 (kdgK1) 2-keto-3-deoxygluconate kinase / 2-keto-3-deoxygalactonate kinase	HVO_0549 (kdgK1) 2-keto-3-deoxygluconate kinase / 2-keto-3-deoxygalactonate kinase		HVO_0549 (kdgK1) 2-keto-3-deoxygluconate kinase / 2-keto-3-deoxygalactonate kinase			2	1	2	2	2	2	10474342	24349692	23136128	19735528	29385276	22141242	9907946	19869206	16734043	16985232	26586198	16324341	MS/MS	MS/MS	MS/MS	MS/MS	MS/MS	MS/MS
ADACVDGCSQVESCPNYDACPK	ADAC[57.0215]VDGC[57.0215]SQVESC[57.0215]PNYDAC[57.0215]PK	R	T	366	387	22	2,3	14C(57.0215),20C(57.0215),4C(57.0215),8C(57.0215)	HVO_0081	HVO_0081 (hemL) glutamate-1-semialdehyde 2,1-aminomutase	HVO_0081 (hemL) glutamate-1-semialdehyde 2,1-aminomutase		HVO_0081 (hemL) glutamate-1-semialdehyde 2,1-aminomutase			1	2	0	2	1	1	14989207	13000000	11985514	11863542	14026798	18437112	8.21336e+06	7.01195e+06	6548502	6.4898e+06	7663575	10121571	MS/MS	MS/MS	MBR	MS/MS	MS/MS	MS/MS	C:57.0215@ADAC(1)VDGC(1)SQVESC(1)PNYDAC(1)PK;	C:57.0215@ADAC(1)VDGC(1)SQVESC(1)PNYDAC(1)PK;		C:57.0215@ADAC(1)VDGC(1)SQVESC(1)PNYDAC(1)PK;	C:57.0215@ADAC(1)VDGC(1)SQVESC(1)PNYDAC(1)PK;	C:57.0215@ADAC(1)VDGC(1)SQVESC(1)PNYDAC(1)PK;
ADADEAVAAANAVVR	ADADEAVAAANAVVR	R	G	724	738	15	2		HVO_1943	HVO_1943 endoisopeptidase/DUF4129 domain protein	HVO_1943 endoisopeptidase/DUF4129 domain protein		HVO_1943 endoisopeptidase/DUF4129 domain protein			1	0	0	1	1	0	1.20155e+06	0	0	1.04315e+06	1097423	0	1.20155e+06	0	0	1.04315e+06	1097423	0	MS/MS	unmatched	unmatched	MS/MS	MS/MS	unmatched
ADADGGTPGVNVR	ADADGGTPGVNVR	R	V	299	311	13	2		HVO_1397	HVO_1397 histidine kinase	HVO_1397 histidine kinase		HVO_1397 histidine kinase			0	0	0	0	0	1	2.20279e+06	1.86704e+06	2203134	969356	1.0816e+06	1.55516e+06	2.20279e+06	1.86704e+06	2203134	969356	1.0816e+06	1.55516e+06	MBR	MBR	MBR	MBR	MBR	MS/MS
ADADSNGGAAISIAYVTGK	ADADSNGGAAISIAYVTGK	K	P	407	425	19	2		HVO_0120	HVO_0120 (ftsY) signal recognition particle receptor FtsY	HVO_0120 (ftsY) signal recognition particle receptor FtsY		HVO_0120 (ftsY) signal recognition particle receptor FtsY			0	0	0	1	0	0	0	0	0	1158286	0	0	0	0	0	0	0	0	unmatched	unmatched	unmatched	MS/MS	unmatched	unmatched
ADADTYSTVNWIEGNLGSR	ADADTYSTVNWIEGNLGSR	R	L	216	234	19	2,3		HVO_0861	HVO_0861 (sufB2) SufB domain protein	HVO_0861 (sufB2) SufB domain protein		HVO_0861 (sufB2) SufB domain protein			0	1	0	1	1	1	11345633	16500601	15004019	15052050	15844991	17063092	11345633	10639000	15004019	12045504	12626894	17063092	MBR	MS/MS	MBR	MS/MS	MS/MS	MS/MS
ADADVDLADYVVITDAEIK	ADADVDLADYVVITDAEIK	K	E	327	345	19	2		HVO_0519	HVO_0519 (rpa2) replication protein A	HVO_0519 (rpa2) replication protein A		HVO_0519 (rpa2) replication protein A			0	0	0	1	1	0	1.82032e+06	5.05747e+06	0	2.63176e+06	5135251	0	1.82032e+06	5.05747e+06	0	2.63176e+06	5135251	0	MBR	MBR	unmatched	MS/MS	MS/MS	unmatched
ADAENCAESPVVR	ADAENC[57.0215]AESPVVR	R	G	121	133	13	2	6C(57.0215)	HVO_0518	HVO_0518 conserved hypothetical protein	HVO_0518 conserved hypothetical protein		HVO_0518 conserved hypothetical protein			1	1	1	1	0	1	3.27483e+06	2.38905e+06	3144869	2.27247e+06	2.1266e+06	2.61039e+06	3.27483e+06	2.38905e+06	3144869	2.27247e+06	2.1266e+06	2.61039e+06	MS/MS	MS/MS	MS/MS	MS/MS	MBR	MS/MS	C:57.0215@ADAENC(1)AESPVVR;	C:57.0215@ADAENC(1)AESPVVR;	C:57.0215@ADAENC(1)AESPVVR;	C:57.0215@ADAENC(1)AESPVVR;		C:57.0215@ADAENC(1)AESPVVR;
ADAETQREAVLDALDNVAER	ADAETQREAVLDALDNVAER	M	L	2	21	20	3		HVO_1545	HVO_1545 (dhaL) phosphoenolpyruvate--dihydroxyacetone phosphotransferase subunit DhaL	HVO_1545 (dhaL) phosphoenolpyruvate--dihydroxyacetone phosphotransferase subunit DhaL		HVO_1545 (dhaL) phosphoenolpyruvate--dihydroxyacetone phosphotransferase subunit DhaL			0	0	0	2	2	0	0	0	4814248	1.47319e+06	2618616	0	0	0	4814248	1.47319e+06	2618616	0	unmatched	unmatched	MBR	MS/MS	MS/MS	unmatched
ADAEVLKR	ADAEVLKR	K	E	26	33	8	2		HVO_1564	HVO_1564 UCP012666 family protein	HVO_1564 UCP012666 family protein		HVO_1564 UCP012666 family protein			1	1	1	2	1	1	6.15228e+06	4.94572e+06	5593492	4.63265e+06	204879	4525727	6.15228e+06	4.94572e+06	5593492	4.63265e+06	204879	4525727	MS/MS	MS/MS	MS/MS	MS/MS	MS/MS	MS/MS
ADAFELVVAVEDDGPAR	ADAFELVVAVEDDGPAR	R	S	23	39	17	2,3		HVO_1480	HVO_1480 conserved hypothetical protein	HVO_1480 conserved hypothetical protein		HVO_1480 conserved hypothetical protein			0	1	0	1	1	1	232823	6140569	1.21164e+06	1916840	8670793	8006206	314922	3.07836e+06	1.6389e+06	1689658	4917299	4.11907e+06	MBR	MS/MS	MBR	MS/MS	MS/MS	MS/MS
ADAGDTVSVSVDAPSDSDYTITILDSEQR	ADAGDTVSVSVDAPSDSDYTITILDSEQR	R	F	62	90	29	3		HVO_2161	HVO_2161 probable secreted glycoprotein	HVO_2161 probable secreted glycoprotein		HVO_2161 probable secreted glycoprotein			2	1	1	1	2	1	8442366	9092560	10850770	5.99798e+06	9950449	10112584	8442366	9092560	10850770	5.99798e+06	9950449	10112584	MS/MS	MS/MS	MS/MS	MS/MS	MS/MS	MS/MS
ADAGGIVDMHHDR	ADAGGIVDMHHDR	R	G	256	268	13	3		HVO_2812	HVO_2812 AstE domain protein	HVO_2812 AstE domain protein		HVO_2812 AstE domain protein			0	1	0	1	1	1	746500	2.66806e+06	0	3035673	5788036	4.1653e+06	746500	2.66806e+06	0	3035673	5788036	4.1653e+06	MBR	MS/MS	unmatched	MS/MS	MS/MS	MS/MS
ADAGGIVDMHHDR	ADAGGIVDM[15.9949]HHDR	R	G	256	268	13	3	9M(15.9949)	HVO_2812	HVO_2812 AstE domain protein	HVO_2812 AstE domain protein		HVO_2812 AstE domain protein			1	1	1	2	1	1	12357083	11992344	13377303	13734938	6918601	9789583	12357083	11992344	13377303	13734938	6918601	9789583	MS/MS	MS/MS	MS/MS	MS/MS	MS/MS	MS/MS	M:15.9949@ADAGGIVDM(1)HHDR;	M:15.9949@ADAGGIVDM(1)HHDR;	M:15.9949@ADAGGIVDM(1)HHDR;	M:15.9949@ADAGGIVDM(1)HHDR;	M:15.9949@ADAGGIVDM(1)HHDR;	M:15.9949@ADAGGIVDM(1)HHDR;
ADAGLGLR	ADAGLGLR	R	A	568	575	8	2		HVO_2305	HVO_2305 (moeA2) molybdopterin molybdenumtransferase	HVO_2305 (moeA2) molybdopterin molybdenumtransferase		HVO_2305 (moeA2) molybdopterin molybdenumtransferase			1	2	1	1	1	1	31018220	28976046	27005104	22235194	18136038	22565212	31018220	28976046	27005104	22235194	18136038	22565212	MS/MS	MS/MS	MS/MS	MS/MS	MS/MS	MS/MS
ADALAEVAREPDWDAEEVESGTR	ADALAEVAREPDWDAEEVESGTR	R	A	208	230	23	3		HVO_A0487	HVO_A0487 (cbiA) cobyrinate a,c-diamide synthase	HVO_A0487 (cbiA) cobyrinate a,c-diamide synthase		HVO_A0487 (cbiA) cobyrinate a,c-diamide synthase			0	0	0	1	0	1	0	0	0	0	0	0	0	0	0	0	0	0	unmatched	unmatched	unmatched	MS/MS	unmatched	MS/MS
ADALAIDEADVVSR	ADALAIDEADVVSR	R	G	222	235	14	2		HVO_2952	HVO_2952 (endA) tRNA-splicing endonuclease	HVO_2952 (endA) tRNA-splicing endonuclease		HVO_2952 (endA) tRNA-splicing endonuclease			1	2	1	1	1	0	5.25589e+06	7381477	5320256	6615134	6.8898e+06	6157672	5.25589e+06	7381477	5320256	6615134	6.8898e+06	6157672	MS/MS	MS/MS	MS/MS	MS/MS	MS/MS	MBR
ADALPDSGAEVSADGESVGTVTR	ADALPDSGAEVSADGESVGTVTR	R	A	283	305	23	2,3		HVO_0397	HVO_0397 homolog to glycine cleavage system protein T	HVO_0397 homolog to glycine cleavage system protein T		HVO_0397 homolog to glycine cleavage system protein T			1	1	1	1	2	1	4986514	5.17156e+06	3.24639e+06	5.12902e+06	7.7506e+06	6333418	3.40097e+06	4829559	3.24639e+06	4.79836e+06	7.34374e+06	6333418	MS/MS	MS/MS	MS/MS	MS/MS	MS/MS	MS/MS
ADAPETVASLR	ADAPETVASLR	R	F	163	173	11	2		HVO_0328	HVO_0328 GalE family epimerase/dehydratase	HVO_0328 GalE family epimerase/dehydratase		HVO_0328 GalE family epimerase/dehydratase			0	0	0	1	0	0	0	0	0	0	0	0	0	0	0	0	0	0	unmatched	unmatched	unmatched	MS/MS	unmatched	unmatched
ADAPVQVSIGLGGK	ADAPVQVSIGLGGK	R	R	95	108	14	2		HVO_2318	HVO_2318 (uppS2) tritrans,polycis-undecaprenyl-diphosphate synthase (geranylgeranyl-diphosphate specific)	HVO_2318 (uppS2) tritrans,polycis-undecaprenyl-diphosphate synthase (geranylgeranyl-diphosphate specific)		HVO_2318 (uppS2) tritrans,polycis-undecaprenyl-diphosphate synthase (geranylgeranyl-diphosphate specific)			1	1	1	1	1	1	3592584	2.49509e+06	2.51034e+06	3.05961e+06	2.69975e+06	3.46585e+06	3592584	2.49509e+06	2.51034e+06	3.05961e+06	2.69975e+06	3.46585e+06	MS/MS	MS/MS	MS/MS	MS/MS	MS/MS	MS/MS
ADATEVAR	ADATEVAR	K	Q	241	248	8	2		HVO_1508	HVO_1508 (ilvB1) acetolactate synthase large subunit	HVO_1508 (ilvB1) acetolactate synthase large subunit		HVO_1508 (ilvB1) acetolactate synthase large subunit			1	0	2	0	0	1	66114240	60633740	65731272	62493520	57160356	53299760	66114240	60633740	65731272	62493520	57160356	53299760	MS/MS	MBR	MS/MS	MBR	MBR	MS/MS
ADAVAAVAEK	ADAVAAVAEK	R	H	220	229	10	2		HVO_0960	HVO_0960 probable oxidoreductase (aldo-keto reductase family protein)	HVO_0960 probable oxidoreductase (aldo-keto reductase family protein)		HVO_0960 probable oxidoreductase (aldo-keto reductase family protein)			0	2	1	1	1	3	167298512	146817136	4.24905e+06	178187232	169241888	179861024	167298512	146817136	4.24905e+06	178187232	169241888	179861024	MBR	MS/MS	MS/MS	MS/MS	MS/MS	MS/MS
ADAVESLQADGTR	ADAVESLQADGTR	K	V	726	738	13	2,3		HVO_1751	HVO_1751 (copA) P-type transport ATPase (probable substrate copper/metal cation)	HVO_1751 (copA) P-type transport ATPase (probable substrate copper/metal cation)		HVO_1751 (copA) P-type transport ATPase (probable substrate copper/metal cation)			0	0	0	3	1	0	1.1309e+06	0	0	677008	705349	0	1.1309e+06	0	0	677008	705349	0	MBR	unmatched	unmatched	MS/MS	MS/MS	unmatched
ADAVIVPSEDAER	ADAVIVPSEDAER	R	R	146	158	13	2		HVO_1169	HVO_1169 probable glycosyltransferase, type 1	HVO_1169 probable glycosyltransferase, type 1		HVO_1169 probable glycosyltransferase, type 1			1	1	1	1	1	1	3035139	3131218	4.65145e+06	2.40369e+06	2177487	2.31303e+06	3035139	3131218	4.65145e+06	2.40369e+06	2177487	2.31303e+06	MS/MS	MS/MS	MS/MS	MS/MS	MS/MS	MS/MS
ADAVIVPSEDAERR	ADAVIVPSEDAERR	R	L	146	159	14	3		HVO_1169	HVO_1169 probable glycosyltransferase, type 1	HVO_1169 probable glycosyltransferase, type 1		HVO_1169 probable glycosyltransferase, type 1			0	0	0	0	0	1	0	0	0	0	0	0	0	0	0	0	0	0	unmatched	unmatched	unmatched	unmatched	unmatched	MS/MS
ADAYGMDGMQVDGNDPLAVR	ADAYGMDGMQVDGNDPLAVR	K	E	196	215	20	2		HVO_2209	HVO_2209 (oadhA4) probable branched-chain amino acid dehydrogenase E1 component alpha subunit	HVO_2209 (oadhA4) probable branched-chain amino acid dehydrogenase E1 component alpha subunit		HVO_2209 (oadhA4) probable branched-chain amino acid dehydrogenase E1 component alpha subunit			1	0	0	1	1	1	1986689	0	0	1.47647e+06	2.19006e+06	1.44751e+06	1986689	0	0	1.47647e+06	2.19006e+06	1.44751e+06	MS/MS	unmatched	unmatched	MS/MS	MS/MS	MS/MS
ADAYGMDGMQVDGNDPLAVR	ADAYGMDGM[15.9949]QVDGNDPLAVR	K	E	196	215	20	2	9M(15.9949)	HVO_2209	HVO_2209 (oadhA4) probable branched-chain amino acid dehydrogenase E1 component alpha subunit	HVO_2209 (oadhA4) probable branched-chain amino acid dehydrogenase E1 component alpha subunit		HVO_2209 (oadhA4) probable branched-chain amino acid dehydrogenase E1 component alpha subunit			0	0	0	1	0	0	1.53355e+06	1.3541e+06	915468	1.41867e+06	1.44314e+06	1.86215e+06	1.53355e+06	1.3541e+06	915468	1.41867e+06	1.44314e+06	1.86215e+06	MBR	MBR	MBR	MS/MS	MBR	MBR				M:15.9949@ADAYGMDGM(1)QVDGNDPLAVR;
ADAYGMDGMQVDGNDPLAVR	ADAYGM[15.9949]DGM[15.9949]QVDGNDPLAVR	K	E	196	215	20	2	6M(15.9949),9M(15.9949)	HVO_2209	HVO_2209 (oadhA4) probable branched-chain amino acid dehydrogenase E1 component alpha subunit	HVO_2209 (oadhA4) probable branched-chain amino acid dehydrogenase E1 component alpha subunit		HVO_2209 (oadhA4) probable branched-chain amino acid dehydrogenase E1 component alpha subunit			0	1	1	1	0	1	1.17547e+06	1.97416e+06	2.43662e+06	2154651	1.60953e+06	1.60415e+06	1.17547e+06	1.97416e+06	2.43662e+06	2154651	1.60953e+06	1.60415e+06	MBR	MS/MS	MS/MS	MS/MS	MBR	MS/MS		M:15.9949@ADAYGM(1)DGM(1)QVDGNDPLAVR;	M:15.9949@ADAYGM(1)DGM(1)QVDGNDPLAVR;	M:15.9949@ADAYGM(1)DGM(1)QVDGNDPLAVR;		M:15.9949@ADAYGM(1)DGM(1)QVDGNDPLAVR;
ADCHLGVIAVSNK	ADC[57.0215]HLGVIAVSNK	K	I	199	211	13	2,3	3C(57.0215)	HVO_A0257	HVO_A0257 (orc7) Orc1-type DNA replication protein	HVO_A0257 (orc7) Orc1-type DNA replication protein		HVO_A0257 (orc7) Orc1-type DNA replication protein			2	1	1	1	1	1	6.34745e+06	0	3.71381e+06	5.34214e+06	6241723	4.938e+06	3.37748e+06	0	2.29193e+06	3.3003e+06	3.81922e+06	3.02092e+06	MS/MS	MS/MS	MS/MS	MS/MS	MS/MS	MS/MS	C:57.0215@ADC(1)HLGVIAVSNK;	C:57.0215@ADC(1)HLGVIAVSNK;	C:57.0215@ADC(1)HLGVIAVSNK;	C:57.0215@ADC(1)HLGVIAVSNK;	C:57.0215@ADC(1)HLGVIAVSNK;	C:57.0215@ADC(1)HLGVIAVSNK;
ADDALNVAGR	ADDALNVAGR	R	K	541	550	10	2		HVO_1585	HVO_1585 (acs5) acyl-CoA synthetase	HVO_1585 (acs5) acyl-CoA synthetase		HVO_1585 (acs5) acyl-CoA synthetase			1	0	1	0	1	0	21736020	0	20156056	19942808	16581960	0	21736020	0	20156056	19942808	16581960	0	MS/MS	unmatched	MS/MS	MBR	MS/MS	unmatched
ADDALNVAGRK	ADDALNVAGRK	R	V	541	551	11	3		HVO_1585	HVO_1585 (acs5) acyl-CoA synthetase	HVO_1585 (acs5) acyl-CoA synthetase		HVO_1585 (acs5) acyl-CoA synthetase			1	1	0	1	0	0	3.20558e+06	3.61267e+06	0	2.3645e+06	0	3411853	3.20558e+06	3.61267e+06	0	2.3645e+06	0	3411853	MS/MS	MS/MS	unmatched	MS/MS	unmatched	MBR
ADDALVER	ADDALVER	R	L	8	15	8	2		HVO_0583	HVO_0583 (cdrL) CopG family transcription regulator CdrL / DZR domain protein	HVO_0583 (cdrL) CopG family transcription regulator CdrL / DZR domain protein		HVO_0583 (cdrL) CopG family transcription regulator CdrL / DZR domain protein			0	1	0	0	0	1	5541870	4.33609e+06	4.67766e+06	4.62685e+06	543166	4883436	5541870	4.33609e+06	4.67766e+06	4.62685e+06	543166	4883436	MBR	MS/MS	MBR	MBR	MBR	MS/MS
ADDAVGDWETR	ADDAVGDWETR	K	K	9	19	11	2		HVO_0792	HVO_0792 (aroB) 3-dehydroquinate synthase, type II	HVO_0792 (aroB) 3-dehydroquinate synthase, type II		HVO_0792 (aroB) 3-dehydroquinate synthase, type II			1	2	2	1	1	2	25881952	24950806	24079104	19931888	20258704	27269166	25881952	24950806	24079104	19931888	20258704	27269166	MS/MS	MS/MS	MS/MS	MS/MS	MS/MS	MS/MS
ADDAVGDWETRK	ADDAVGDWETRK	K	R	9	20	12	3		HVO_0792	HVO_0792 (aroB) 3-dehydroquinate synthase, type II	HVO_0792 (aroB) 3-dehydroquinate synthase, type II		HVO_0792 (aroB) 3-dehydroquinate synthase, type II			0	1	1	1	0	1	2.81656e+06	2.83419e+06	2501466	2.55572e+06	0	3.3423e+06	2.81656e+06	2.83419e+06	2501466	2.55572e+06	0	3.3423e+06	MBR	MS/MS	MS/MS	MS/MS	unmatched	MS/MS
ADDDAQPFLVSEAVR	ADDDAQPFLVSEAVR	R	G	252	266	15	2		HVO_2580	HVO_2580 (nadB) L-aspartate oxidase	HVO_2580 (nadB) L-aspartate oxidase		HVO_2580 (nadB) L-aspartate oxidase			1	1	0	1	1	2	6709182	4.9145e+06	0	13802167	14593773	9226549	6709182	4.9145e+06	0	13802167	14593773	9226549	MS/MS	MS/MS	unmatched	MS/MS	MS/MS	MS/MS
ADDDELHGEIDALAR	ADDDELHGEIDALAR	M	D	2	16	15	3		HVO_1876A	HVO_1876A conserved hypothetical protein	HVO_1876A conserved hypothetical protein		HVO_1876A conserved hypothetical protein			0	0	0	0	1	0	0	1.97412e+06	0	2277415	3.7677e+06	0	0	1.97412e+06	0	2277415	3.7677e+06	0	unmatched	MBR	unmatched	MBR	MS/MS	unmatched
ADDDPFPTDTSLSFPR	ADDDPFPTDTSLSFPR	R	R	19	34	16	2		HVO_2004	HVO_2004 (cysE) serine O-acetyltransferase	HVO_2004 (cysE) serine O-acetyltransferase		HVO_2004 (cysE) serine O-acetyltransferase			1	1	0	1	1	0	501282	1.14933e+06	0	4889736	4.9632e+06	0	501282	1.14933e+06	0	4889736	4.9632e+06	0	MS/MS	MS/MS	unmatched	MS/MS	MS/MS	unmatched
ADDDTFELEDIR	ADDDTFELEDIR	K	H	173	184	12	2		HVO_0694	HVO_0694 (gptA2) probable phosphoribosyltransferase	HVO_0694 (gptA2) probable phosphoribosyltransferase		HVO_0694 (gptA2) probable phosphoribosyltransferase			2	2	4	1	1	2	27089008	29655930	18267546	40891376	46480032	43588832	27089008	29655930	18267546	40891376	46480032	43588832	MS/MS	MS/MS	MS/MS	MS/MS	MS/MS	MS/MS
ADDEELLSSILEDYDGYEFAGER	ADDEELLSSILEDYDGYEFAGER	R	D	128	150	23	2		HVO_0313	HVO_0313 (atpE) A-type ATP synthase subunit E	HVO_0313 (atpE) A-type ATP synthase subunit E		HVO_0313 (atpE) A-type ATP synthase subunit E			0	1	0	1	1	0	1.16693e+06	2.02793e+06	0	898645	7.01501e+06	1.62639e+06	1.16693e+06	2.02793e+06	0	898645	7.01501e+06	1.62639e+06	MBR	MS/MS	unmatched	MS/MS	MS/MS	MBR
ADDEFDTDYLVNANR	ADDEFDTDYLVNANR	R	L	149	163	15	2		HVO_2106	HVO_2106 DeoC family aldolase	HVO_2106 DeoC family aldolase		HVO_2106 DeoC family aldolase			1	0	0	1	1	1	1.373e+06	1.27008e+06	975605	1.40745e+06	1246909	1382252	1.373e+06	1.27008e+06	975605	1.40745e+06	1246909	1382252	MS/MS	MBR	MBR	MS/MS	MS/MS	MS/MS
ADDEFTGR	ADDEFTGR	R	V	111	118	8	2		HVO_0670	HVO_0670 YqjG-type gamma-glutamylcysteinyl-hydroquinone reductase	HVO_0670 YqjG-type gamma-glutamylcysteinyl-hydroquinone reductase		HVO_0670 YqjG-type gamma-glutamylcysteinyl-hydroquinone reductase			0	0	0	1	0	0	0	0	0	12243878	0	0	0	0	0	0	0	0	unmatched	unmatched	unmatched	MS/MS	unmatched	unmatched
ADDEHAIVGAASIVAK	ADDEHAIVGAASIVAK	R	V	133	148	16	2,3		HVO_1978	HVO_1978 (rnhB) ribonuclease H, type 2	HVO_1978 (rnhB) ribonuclease H, type 2		HVO_1978 (rnhB) ribonuclease H, type 2			1	1	0	1	1	1	8819911	10914676	4.5243e+06	14667671	15418929	18672318	7293604	11374968	4.05649e+06	12893943	12282732	13181312	MS/MS	MS/MS	MBR	MS/MS	MS/MS	MS/MS
ADDEPADETQTPGEGDDGEEEK	ADDEPADETQTPGEGDDGEEEK	M	S	2	23	22	2		HVO_1170	HVO_1170 glycine-rich protein	HVO_1170 glycine-rich protein		HVO_1170 glycine-rich protein			1	1	1	0	1	1	5.14957e+06	6.1334e+06	7517174	2.59202e+06	3.54633e+06	5.38385e+06	5.14957e+06	6.1334e+06	7517174	2.59202e+06	3.54633e+06	5.38385e+06	MS/MS	MS/MS	MS/MS	MBR	MS/MS	MS/MS
ADDEPADETQTPGEGDDGEEEKSFR	ADDEPADETQTPGEGDDGEEEKSFR	M	E	2	26	25	3		HVO_1170	HVO_1170 glycine-rich protein	HVO_1170 glycine-rich protein		HVO_1170 glycine-rich protein			1	1	1	1	1	1	8.20999e+06	7.48654e+06	5.13058e+06	5.06588e+06	3940294	5.38389e+06	8.20999e+06	7.48654e+06	5.13058e+06	5.06588e+06	3940294	5.38389e+06	MS/MS	MS/MS	MS/MS	MS/MS	MS/MS	MS/MS
ADDFDHAVEVVNR	ADDFDHAVEVVNR	R	S	398	410	13	3		HVO_A0305	HVO_A0305 (mmsA) methylmalonate-semialdehyde dehydrogenase	HVO_A0305 (mmsA) methylmalonate-semialdehyde dehydrogenase		HVO_A0305 (mmsA) methylmalonate-semialdehyde dehydrogenase			0	0	0	1	1	0	0	0	0	9603579	12680503	0	0	0	0	9603579	12680503	0	unmatched	unmatched	unmatched	MS/MS	MS/MS	unmatched
ADDFPAEAAAIVQR	ADDFPAEAAAIVQR	M	H	2	15	14	2,3		HVO_1810	HVO_1810 PaaI family protein	HVO_1810 PaaI family protein		HVO_1810 PaaI family protein			0	2	0	1	0	1	10237720	6.20958e+06	0	20273994	19343240	13891698	5908633	3.63035e+06	0	11672752	11149209	8.00475e+06	MBR	MS/MS	unmatched	MS/MS	MBR	MS/MS
ADDGEVEWADVR	ADDGEVEWADVR	R	D	29	40	12	2		HVO_2495	HVO_2495 (yidC1) probable membrane protein insertase YidC	HVO_2495 (yidC1) probable membrane protein insertase YidC		HVO_2495 (yidC1) probable membrane protein insertase YidC			0	0	0	1	1	1	0	0	0	1.98096e+06	2.81626e+06	2.7563e+06	0	0	0	1.98096e+06	2.81626e+06	2.7563e+06	unmatched	unmatched	unmatched	MS/MS	MS/MS	MS/MS
ADDGTVAISPSGMPYEEIEPEDVPILDINGER	ADDGTVAISPSGMPYEEIEPEDVPILDINGER	R	V	34	65	32	3		HVO_A0268	HVO_A0268 class II aldolase (homolog to L-fuculose-phosphate aldolase)	HVO_A0268 class II aldolase (homolog to L-fuculose-phosphate aldolase)		HVO_A0268 class II aldolase (homolog to L-fuculose-phosphate aldolase)			1	0	0	0	0	1	0	0	0	0	0	0	0	0	0	0	0	0	MS/MS	unmatched	unmatched	unmatched	unmatched	MS/MS
ADDGTVAISPSGMPYEEIEPEDVPILDINGER	ADDGTVAISPSGM[15.9949]PYEEIEPEDVPILDINGER	R	V	34	65	32	3	13M(15.9949)	HVO_A0268	HVO_A0268 class II aldolase (homolog to L-fuculose-phosphate aldolase)	HVO_A0268 class II aldolase (homolog to L-fuculose-phosphate aldolase)		HVO_A0268 class II aldolase (homolog to L-fuculose-phosphate aldolase)			0	0	1	0	0	0	0	0	0	0	0	0	0	0	0	0	0	0	unmatched	unmatched	MS/MS	unmatched	unmatched	unmatched			M:15.9949@ADDGTVAISPSGM(1)PYEEIEPEDVPILDINGER;
ADDHIGIASAGHVADAR	ADDHIGIASAGHVADAR	K	Q	72	88	17	3,4		HVO_1091	HVO_1091 (psmA1) proteasome alpha subunit	HVO_1091 (psmA1) proteasome alpha subunit		HVO_1091 (psmA1) proteasome alpha subunit			4	3	5	5	3	4	197885120	414253024	222485072	513745408	522430848	495720384	138449728	289488032	151257792	380227584	375349184	349858272	MS/MS	MS/MS	MS/MS	MS/MS	MS/MS	MS/MS
ADDIIISAGYR	ADDIIISAGYR	R	I	430	440	11	2		HVO_1236	HVO_1236 (acs3) acyl-CoA synthetase	HVO_1236 (acs3) acyl-CoA synthetase		HVO_1236 (acs3) acyl-CoA synthetase			1	0	0	0	1	1	15598627	0	10973705	20758150	24571586	27437282	15598627	0	10973705	20758150	24571586	27437282	MS/MS	unmatched	MBR	MBR	MS/MS	MS/MS
ADDIRADIDDLEDR	ADDIRADIDDLEDR	R	M	821	834	14	3		HVO_0689	HVO_0689 (smc) chromosome segregation protein SMC	HVO_0689 (smc) chromosome segregation protein SMC		HVO_0689 (smc) chromosome segregation protein SMC			0	0	0	1	1	0	0	0	0	1.93466e+06	2.78232e+06	1.13405e+06	0	0	0	1.93466e+06	2.78232e+06	1.13405e+06	unmatched	unmatched	unmatched	MS/MS	MS/MS	MBR
ADDKGYEDLYCLGR	ADDKGYEDLYC[57.0215]LGR	R	R	194	207	14	2,3	11C(57.0215)	HVO_1083	HVO_1083 (gdh) glucose 1-dehydrogenase	HVO_1083 (gdh) glucose 1-dehydrogenase		HVO_1083 (gdh) glucose 1-dehydrogenase			0	1	0	2	1	1	1.36314e+06	2.28581e+06	0	7705565	7818197	5455975	1.36314e+06	2.28581e+06	0	6.03945e+06	6.12417e+06	4422510	MBR	MS/MS	unmatched	MS/MS	MS/MS	MS/MS		C:57.0215@ADDKGYEDLYC(1)LGR;		C:57.0215@ADDKGYEDLYC(1)LGR;	C:57.0215@ADDKGYEDLYC(1)LGR;	C:57.0215@ADDKGYEDLYC(1)LGR;
ADDKLEPATK	ADDKLEPATK	R	S	220	229	10	2		HVO_2624	HVO_2624 (pyrG) CTP synthase	HVO_2624 (pyrG) CTP synthase		HVO_2624 (pyrG) CTP synthase			1	0	0	1	0	1	22067080	18433578	19326454	18496348	15759154	17582154	22067080	18433578	19326454	18496348	15759154	17582154	MS/MS	MBR	MBR	MS/MS	MBR	MS/MS
ADDLDLVGGK	ADDLDLVGGK	R	G	11	20	10	2		HVO_0812	HVO_0812 (ppsA) phosphoenolpyruvate synthase	HVO_0812 (ppsA) phosphoenolpyruvate synthase		HVO_0812 (ppsA) phosphoenolpyruvate synthase			1	0	0	1	0	1	58985800	76598552	74017456	72022696	74399208	71407560	58985800	76598552	74017456	72022696	74399208	71407560	MS/MS	MBR	MBR	MS/MS	MBR	MS/MS
ADDLEAEGMYQLR	ADDLEAEGMYQLR	R	Q	121	133	13	2		HVO_1654	HVO_1654 (cysK2) cysteine synthase	HVO_1654 (cysK2) cysteine synthase		HVO_1654 (cysK2) cysteine synthase			1	0	0	1	1	2	1.88385e+06	1.32235e+06	0	1.86182e+06	4.4393e+06	1930140	1.88385e+06	1.32235e+06	0	1.86182e+06	4.4393e+06	1930140	MS/MS	MBR	unmatched	MS/MS	MS/MS	MS/MS
ADDLEAEGMYQLR	ADDLEAEGM[15.9949]YQLR	R	Q	121	133	13	2	9M(15.9949)	HVO_1654	HVO_1654 (cysK2) cysteine synthase	HVO_1654 (cysK2) cysteine synthase		HVO_1654 (cysK2) cysteine synthase			1	1	1	1	1	1	2.60482e+06	4.04831e+06	3.95811e+06	3.38949e+06	2.07793e+06	3.60802e+06	2.60482e+06	4.04831e+06	3.95811e+06	3.38949e+06	2.07793e+06	3.60802e+06	MS/MS	MS/MS	MS/MS	MS/MS	MS/MS	MS/MS	M:15.9949@ADDLEAEGM(1)YQLR;	M:15.9949@ADDLEAEGM(1)YQLR;	M:15.9949@ADDLEAEGM(1)YQLR;	M:15.9949@ADDLEAEGM(1)YQLR;	M:15.9949@ADDLEAEGM(1)YQLR;	M:15.9949@ADDLEAEGM(1)YQLR;
ADDLESR	ADDLESR	R	A	351	357	7	2		HVO_0854	HVO_0854 (rad50) DNA double-strand break repair ATPase Rad50	HVO_0854 (rad50) DNA double-strand break repair ATPase Rad50		HVO_0854 (rad50) DNA double-strand break repair ATPase Rad50			1	0	1	1	1	0	67482440	65106196	20094824	54919680	58973960	0	67482440	65106196	20094824	54919680	58973960	0	MS/MS	MBR	MS/MS	MS/MS	MS/MS	unmatched
ADDLRDDLTALGVDVEDGPDGATFR	ADDLRDDLTALGVDVEDGPDGATFR	R	F	468	492	25	3		HVO_1125	HVO_1125 (cysS) cysteine--tRNA ligase	HVO_1125 (cysS) cysteine--tRNA ligase		HVO_1125 (cysS) cysteine--tRNA ligase			0	0	1	1	1	1	0	16262841	8553469	4.83934e+06	19469340	10494065	0	16262841	8553469	4.83934e+06	19469340	10494065	unmatched	MBR	MS/MS	MS/MS	MS/MS	MS/MS
ADDPPLR	ADDPPLR	R	M	113	119	7	2		HVO_A0469	HVO_A0469 pirin domain protein	HVO_A0469 pirin domain protein		HVO_A0469 pirin domain protein			1	0	1	0	0	0	12734543	0	12269001	10761694	9504642	0	12734543	0	12269001	10761694	9504642	0	MS/MS	unmatched	MS/MS	MBR	MBR	unmatched
ADDPRAALEDLVSGL	ADDPRAALEDLVSGL	K	-	200	214	15	2		HVO_1300	HVO_1300 (tpiA1) triosephosphate isomerase	HVO_1300 (tpiA1) triosephosphate isomerase		HVO_1300 (tpiA1) triosephosphate isomerase			1	1	1	0	1	1	2.97251e+06	3.15501e+06	3.25489e+06	2590867	3.43071e+06	4332510	2.97251e+06	3.15501e+06	3.25489e+06	2590867	3.43071e+06	4332510	MS/MS	MS/MS	MS/MS	MBR	MS/MS	MS/MS
ADDSIAVVDLDR	ADDSIAVVDLDR	M	C	2	13	12	2		HVO_0424	HVO_0424 ABCE1 family ribosome recycling factor	HVO_0424 ABCE1 family ribosome recycling factor		HVO_0424 ABCE1 family ribosome recycling factor			1	1	2	1	1	2	14548195	18464510	18362176	29831010	36038864	14406126	14548195	18464510	18362176	29831010	36038864	14406126	MS/MS	MS/MS	MS/MS	MS/MS	MS/MS	MS/MS
ADDSVDAVGGHPAGSETTIGYAFQSR	ADDSVDAVGGHPAGSETTIGYAFQSR	R	Q	192	217	26	3		HVO_0726	HVO_0726 (endV) endonuclease 5	HVO_0726 (endV) endonuclease 5		HVO_0726 (endV) endonuclease 5			0	0	0	1	0	0	1.8615e+06	0	0	2.1689e+06	2.03542e+06	1.1592e+06	1.8615e+06	0	0	2.1689e+06	2.03542e+06	1.1592e+06	MBR	unmatched	unmatched	MS/MS	MBR	MBR
ADDVLDFIR	ADDVLDFIR	R	A	92	100	9	2		HVO_1037	HVO_1037 DUF5793 domain protein	HVO_1037 DUF5793 domain protein		HVO_1037 DUF5793 domain protein			2	1	1	1	1	2	4.65257e+06	0	1.98356e+06	11665404	15818401	9063508	4.65257e+06	0	1.98356e+06	11665404	15818401	9063508	MS/MS	MS/MS	MS/MS	MS/MS	MS/MS	MS/MS
ADDVPVGIFNDAGR	ADDVPVGIFNDAGR	R	G	217	230	14	2		HVO_B0058	HVO_B0058 (cbiH1) cobalt-factor-III C17-methyltransferase	HVO_B0058 (cbiH1) cobalt-factor-III C17-methyltransferase		HVO_B0058 (cbiH1) cobalt-factor-III C17-methyltransferase			3	3	4	1	1	2	40766620	30649346	19312750	45966336	47508612	38971968	40766620	30649346	19312750	45966336	47508612	38971968	MS/MS	MS/MS	MS/MS	MS/MS	MS/MS	MS/MS
ADDVPVGIFNDAGRGEAGR	ADDVPVGIFNDAGRGEAGR	R	N	217	235	19	3		HVO_B0058	HVO_B0058 (cbiH1) cobalt-factor-III C17-methyltransferase	HVO_B0058 (cbiH1) cobalt-factor-III C17-methyltransferase		HVO_B0058 (cbiH1) cobalt-factor-III C17-methyltransferase			1	0	0	0	0	0	1.04726e+06	0	0	1664951	1.84983e+06	0	1.04726e+06	0	0	1664951	1.84983e+06	0	MS/MS	unmatched	unmatched	MBR	MBR	unmatched
ADDVQLAHAVR	ADDVQLAHAVR	R	A	70	80	11	3		HVO_1670	HVO_1670 (nop5) rRNA/tRNA 2'-O-methyltransferase complex protein Nop5	HVO_1670 (nop5) rRNA/tRNA 2'-O-methyltransferase complex protein Nop5		HVO_1670 (nop5) rRNA/tRNA 2'-O-methyltransferase complex protein Nop5			1	1	1	1	1	1	9628175	14689649	12036634	11959534	11816896	7768965	9628175	14689649	12036634	11959534	11816896	7768965	MS/MS	MS/MS	MS/MS	MS/MS	MS/MS	MS/MS
ADDYEVR	ADDYEVR	R	A	127	133	7	2		HVO_0144	HVO_0144 (rnz) ribonuclease Z	HVO_0144 (rnz) ribonuclease Z		HVO_0144 (rnz) ribonuclease Z			1	1	1	1	1	1	4290209	4015503	4.31665e+06	2465797	4738893	4.59589e+06	4290209	4015503	4.31665e+06	2465797	4738893	4.59589e+06	MS/MS	MS/MS	MS/MS	MS/MS	MS/MS	MS/MS
ADDYVGDK	ADDYVGDK	R	A	158	165	8	2		HVO_1778	HVO_1778 (katG) catalase-peroxidase	HVO_1778 (katG) catalase-peroxidase		HVO_1778 (katG) catalase-peroxidase			1	1	1	1	1	1	30323582	30435090	32197900	31178666	31956088	33240772	30323582	30435090	32197900	31178666	31956088	33240772	MS/MS	MS/MS	MS/MS	MS/MS	MS/MS	MS/MS
ADEAEVADVK	ADEAEVADVK	R	T	110	119	10	2		HVO_0476	HVO_0476 UCP015877 family protein	HVO_0476 UCP015877 family protein		HVO_0476 UCP015877 family protein			1	1	1	2	1	0	0	24368394	22300806	18283908	16823358	0	0	24368394	22300806	18283908	16823358	0	MS/MS	MS/MS	MS/MS	MS/MS	MS/MS	unmatched
ADEAGFDHEDGKIECLYHDGTVK	ADEAGFDHEDGKIEC[57.0215]LYHDGTVK	R	V	211	233	23	4	15C(57.0215)	HVO_2193	HVO_2193 (purC) phosphoribosylaminoimidazole-succinocarboxamide synthase	HVO_2193 (purC) phosphoribosylaminoimidazole-succinocarboxamide synthase		HVO_2193 (purC) phosphoribosylaminoimidazole-succinocarboxamide synthase			0	0	0	0	1	0	0	0	0	1.49259e+06	7.19845e+06	0	0	0	0	1.49259e+06	7.19845e+06	0	unmatched	unmatched	unmatched	MBR	MS/MS	unmatched					C:57.0215@ADEAGFDHEDGKIEC(1)LYHDGTVK;
ADEAVIIDIFPR	ADEAVIIDIFPR	R	D	233	244	12	2		HVO_1309	HVO_1309 peptidase M24 family protein (homolog to Xaa-Pro dipeptidase)	HVO_1309 peptidase M24 family protein (homolog to Xaa-Pro dipeptidase)		HVO_1309 peptidase M24 family protein (homolog to Xaa-Pro dipeptidase)			1	1	1	1	1	1	24154878	34750188	16486952	20064886	36436428	53997192	24154878	34750188	16486952	20064886	36436428	53997192	MS/MS	MS/MS	MS/MS	MS/MS	MS/MS	MS/MS
ADEDDLVPAASMLAVTGLGVGHGEEIR	ADEDDLVPAASMLAVTGLGVGHGEEIR	R	L	37	63	27	3		HVO_1543	HVO_1543 (ptsH2) phosphocarrier protein HPr	HVO_1543 (ptsH2) phosphocarrier protein HPr		HVO_1543 (ptsH2) phosphocarrier protein HPr			0	1	2	0	0	0	23533750	14612322	10098824	9946767	21736796	18885712	23533750	14612322	10098824	9946767	21736796	18885712	MBR	MS/MS	MS/MS	MBR	MBR	MBR
ADEDDLVPAASMLAVTGLGVGHGEEIR	ADEDDLVPAASM[15.9949]LAVTGLGVGHGEEIR	R	L	37	63	27	2,3	12M(15.9949)	HVO_1543	HVO_1543 (ptsH2) phosphocarrier protein HPr	HVO_1543 (ptsH2) phosphocarrier protein HPr		HVO_1543 (ptsH2) phosphocarrier protein HPr			3	1	1	1	1	1	36320456	23169570	24369290	14433466	13814929	5.39293e+06	34395236	23169570	24369290	14433466	13814929	5.39293e+06	MS/MS	MS/MS	MS/MS	MS/MS	MS/MS	MS/MS	M:15.9949@ADEDDLVPAASM(1)LAVTGLGVGHGEEIR;	M:15.9949@ADEDDLVPAASM(1)LAVTGLGVGHGEEIR;	M:15.9949@ADEDDLVPAASM(1)LAVTGLGVGHGEEIR;	M:15.9949@ADEDDLVPAASM(1)LAVTGLGVGHGEEIR;	M:15.9949@ADEDDLVPAASM(1)LAVTGLGVGHGEEIR;	M:15.9949@ADEDDLVPAASM(1)LAVTGLGVGHGEEIR;
ADEEADEAPAVELGTGASVEGAPLAR	ADEEADEAPAVELGTGASVEGAPLAR	M	V	2	27	26	2,3		HVO_0738	HVO_0738 DUF5789 domain protein	HVO_0738 DUF5789 domain protein		HVO_0738 DUF5789 domain protein			3	2	4	3	2	3	27443372	31116304	25117800	66061176	81139248	31721180	15690047	17992120	14565946	38584392	46847012	18635222	MS/MS	MS/MS	MS/MS	MS/MS	MS/MS	MS/MS
ADEEGVDPETVLAR	ADEEGVDPETVLAR	R	A	21	34	14	2		HVO_2630	HVO_2630 conserved hypothetical protein	HVO_2630 conserved hypothetical protein		HVO_2630 conserved hypothetical protein			1	1	1	0	1	1	14374985	15185746	11837339	11667872	12257203	13606162	14374985	15185746	11837339	11667872	12257203	13606162	MS/MS	MS/MS	MS/MS	MBR	MS/MS	MS/MS
ADEESPIGR	ADEESPIGR	R	A	144	152	9	2		HVO_A0506	HVO_A0506 (boa8) HTH-10 family transcription regulator	HVO_A0506 (boa8) HTH-10 family transcription regulator		HVO_A0506 (boa8) HTH-10 family transcription regulator			0	0	0	1	0	0	628043	0	0	554502	322024	0	628043	0	0	554502	322024	0	MBR	unmatched	unmatched	MS/MS	MBR	unmatched
ADEEVIALLEDAGIPR	ADEEVIALLEDAGIPR	K	E	218	233	16	3		HVO_A0439	HVO_A0439 DUF2800 family protein	HVO_A0439 DUF2800 family protein		HVO_A0439 DUF2800 family protein			0	0	1	0	0	1	0	3.06997e+06	3.14838e+06	3053693	3.78472e+06	5382301	0	3.06997e+06	3.14838e+06	3053693	3.78472e+06	5382301	unmatched	MBR	MS/MS	MBR	MBR	MS/MS
ADEGEDSRLER	ADEGEDSRLER	R	D	1175	1185	11	3		HVO_2276	HVO_2276 Avs2 family antiviral STAND domain protein	HVO_2276 Avs2 family antiviral STAND domain protein		HVO_2276 Avs2 family antiviral STAND domain protein			1	1	0	1	1	0	2.13165e+06	2522987	1.94348e+06	2.02444e+06	2.04005e+06	0	2.13165e+06	2522987	1.94348e+06	2.02444e+06	2.04005e+06	0	MS/MS	MS/MS	MBR	MS/MS	MS/MS	unmatched
ADEGLVAALAGR	ADEGLVAALAGR	R	V	243	254	12	2		HVO_2683	HVO_2683 5'-nucleotidase family hydrolase	HVO_2683 5'-nucleotidase family hydrolase		HVO_2683 5'-nucleotidase family hydrolase			1	1	1	1	1	1	1724433	2.906e+06	1945829	3696944	3231211	3.4968e+06	1724433	2.906e+06	1945829	3696944	3231211	3.4968e+06	MS/MS	MS/MS	MS/MS	MS/MS	MS/MS	MS/MS
ADEHQFIENGLQR	ADEHQFIENGLQR	M	S	2	14	13	2,3		HVO_2558	HVO_2558 (rps3) 30S ribosomal protein uS3	HVO_2558 (rps3) 30S ribosomal protein uS3		HVO_2558 (rps3) 30S ribosomal protein uS3			5	4	6	3	2	4	130058408	170172128	103128800	305380800	322546240	281503808	113323352	118660000	75221344	207348416	188637152	243974192	MS/MS	MS/MS	MS/MS	MS/MS	MS/MS	MS/MS
ADEIENPMVVTVANSEGNLIAQHR	ADEIENPMVVTVANSEGNLIAQHR	R	M	21	44	24	3		HVO_A0272	HVO_A0272 DUF336 family protein	HVO_A0272 DUF336 family protein		HVO_A0272 DUF336 family protein			0	0	0	1	1	0	0	0	0	1.32247e+06	2.71256e+06	0	0	0	0	1.32247e+06	2.71256e+06	0	unmatched	unmatched	unmatched	MS/MS	MS/MS	unmatched
ADEIENPMVVTVANSEGNLIAQHR	ADEIENPM[15.9949]VVTVANSEGNLIAQHR	R	M	21	44	24	3	8M(15.9949)	HVO_A0272	HVO_A0272 DUF336 family protein	HVO_A0272 DUF336 family protein		HVO_A0272 DUF336 family protein			0	0	0	1	2	0	0	0	0	2.37743e+06	2.42775e+06	1.52994e+06	0	0	0	2.37743e+06	2.42775e+06	1.52994e+06	unmatched	unmatched	unmatched	MS/MS	MS/MS	MBR				M:15.9949@ADEIENPM(1)VVTVANSEGNLIAQHR;	M:15.9949@ADEIENPM(1)VVTVANSEGNLIAQHR;
ADEIIDFAK	ADEIIDFAK	R	D	21	29	9	2		HVO_0687	HVO_0687 M20 family amidohydrolase	HVO_0687 M20 family amidohydrolase		HVO_0687 M20 family amidohydrolase			1	1	1	0	0	1	6365729	3.94211e+06	3.96211e+06	6.96129e+06	7341218	5292117	6365729	3.94211e+06	3.96211e+06	6.96129e+06	7341218	5292117	MS/MS	MS/MS	MS/MS	MBR	MBR	MS/MS
ADEIIDMGPGPGK	ADEIIDMGPGPGK	R	R	576	588	13	2		HVO_0393	HVO_0393 (uvrA) UvrABC system protein A	HVO_0393 (uvrA) UvrABC system protein A		HVO_0393 (uvrA) UvrABC system protein A			0	1	0	0	0	0	1.91048e+06	1.4524e+06	952762	0	0	0	1.91048e+06	1.4524e+06	952762	0	0	0	MBR	MS/MS	MBR	unmatched	unmatched	unmatched
ADELADEIK	ADELADEIK	K	A	568	576	9	2		HVO_0888	HVO_0888 (korA) oxoglutarate--ferredoxin oxidoreductase alpha subunit	HVO_0888 (korA) oxoglutarate--ferredoxin oxidoreductase alpha subunit		HVO_0888 (korA) oxoglutarate--ferredoxin oxidoreductase alpha subunit			1	1	1	0	0	0	11223791	20436930	19193100	11213484	13658054	0	11223791	20436930	19193100	11213484	13658054	0	MS/MS	MS/MS	MS/MS	MBR	MBR	unmatched
ADELADEIKATLDAEEVSA	ADELADEIKATLDAEEVSA	K	-	568	586	19	2,3		HVO_0888	HVO_0888 (korA) oxoglutarate--ferredoxin oxidoreductase alpha subunit	HVO_0888 (korA) oxoglutarate--ferredoxin oxidoreductase alpha subunit		HVO_0888 (korA) oxoglutarate--ferredoxin oxidoreductase alpha subunit			1	1	1	1	1	1	9942360	4.02797e+06	3.92174e+06	4851901	5746848	9666328	7775916	4.02797e+06	3.92174e+06	3.64287e+06	4.50933e+06	9666328	MS/MS	MS/MS	MS/MS	MS/MS	MS/MS	MS/MS
ADELDAR	ADELDAR	R	I	146	152	7	2		HVO_A0498	HVO_A0498 DUF7118 domain protein	HVO_A0498 DUF7118 domain protein		HVO_A0498 DUF7118 domain protein			0	0	0	1	1	1	0	7916372	7.38111e+06	5926294	5.62624e+06	7001135	0	7916372	7.38111e+06	5926294	5.62624e+06	7001135	unmatched	MBR	MBR	MS/MS	MS/MS	MS/MS
ADELLDR	ADELLDR	R	V	119	125	7	2		HVO_2430	HVO_2430 ABC-type transport system ATP-binding protein (probable substrate glutamine/glutamate/polar amino acids)	HVO_2430 ABC-type transport system ATP-binding protein (probable substrate glutamine/glutamate/polar amino acids)		HVO_2430 ABC-type transport system ATP-binding protein (probable substrate glutamine/glutamate/polar amino acids)			0	0	1	0	1	0	0	0	0	0	0	0	0	0	0	0	0	0	unmatched	unmatched	MS/MS	unmatched	MS/MS	unmatched
ADEMAER	ADEMAER	R	L	60	66	7	2		HVO_2189	HVO_2189 (purS) phosphoribosylformylglycinamidine synthase subunit PurS	HVO_2189 (purS) phosphoribosylformylglycinamidine synthase subunit PurS		HVO_2189 (purS) phosphoribosylformylglycinamidine synthase subunit PurS			1	1	1	1	1	1	18511150	18508204	13617992	13086678	13853282	14810972	18511150	18508204	13617992	13086678	13853282	14810972	MS/MS	MS/MS	MS/MS	MS/MS	MS/MS	MS/MS
ADEMHELFVEAQEAADR	ADEMHELFVEAQEAADR	K	H	226	242	17	3		HVO_0880	HVO_0880 DUF7121 domain protein	HVO_0880 DUF7121 domain protein		HVO_0880 DUF7121 domain protein			0	1	0	1	1	0	974206	5713913	1.46858e+06	1.99941e+06	18112558	4.97952e+06	974206	5713913	1.46858e+06	1.99941e+06	18112558	4.97952e+06	MBR	MS/MS	MBR	MS/MS	MS/MS	MBR
ADEMHELFVEAQEAADR	ADEM[15.9949]HELFVEAQEAADR	K	H	226	242	17	2,3	4M(15.9949)	HVO_0880	HVO_0880 DUF7121 domain protein	HVO_0880 DUF7121 domain protein		HVO_0880 DUF7121 domain protein			1	2	5	2	2	2	3423388	5830139	5.7615e+06	20669304	30361322	10299363	3.09732e+06	5636314	5.84579e+06	11763284	15169960	7.24658e+06	MS/MS	MS/MS	MS/MS	MS/MS	MS/MS	MS/MS	M:15.9949@ADEM(1)HELFVEAQEAADR;	M:15.9949@ADEM(1)HELFVEAQEAADR;	M:15.9949@ADEM(1)HELFVEAQEAADR;	M:15.9949@ADEM(1)HELFVEAQEAADR;	M:15.9949@ADEM(1)HELFVEAQEAADR;	M:15.9949@ADEM(1)HELFVEAQEAADR;
ADEPYAIPISYGYDGESGR	ADEPYAIPISYGYDGESGR	K	F	31	49	19	2		HVO_0491	HVO_0491 FMN-binding domain protein	HVO_0491 FMN-binding domain protein		HVO_0491 FMN-binding domain protein			2	0	3	1	1	2	9797673	3.59622e+06	3.90608e+06	17340800	13240651	11566243	9797673	3.59622e+06	3.90608e+06	17340800	13240651	11566243	MS/MS	MBR	MS/MS	MS/MS	MS/MS	MS/MS
ADEQPAITLYR	ADEQPAITLYR	M	L	2	12	11	2		HVO_0251	HVO_0251 (grx2) glutaredoxin	HVO_0251 (grx2) glutaredoxin		HVO_0251 (grx2) glutaredoxin			1	1	0	1	1	1	5919462	5.38713e+06	6479747	5.43466e+06	4220289	2.88851e+06	5919462	5.38713e+06	6479747	5.43466e+06	4220289	2.88851e+06	MS/MS	MS/MS	MBR	MS/MS	MS/MS	MS/MS
ADEREILER	ADEREILER	R	F	178	186	9	3		HVO_2168	HVO_2168 (moxR3) AAA-type ATPase (MoxR subfamily)	HVO_2168 (moxR3) AAA-type ATPase (MoxR subfamily)		HVO_2168 (moxR3) AAA-type ATPase (MoxR subfamily)			0	1	0	1	1	0	0	4.24355e+06	3.02806e+06	5.87331e+06	4838140	0	0	4.24355e+06	3.02806e+06	5.87331e+06	4838140	0	unmatched	MS/MS	MBR	MS/MS	MS/MS	unmatched
ADESAGGFSTPK	ADESAGGFSTPK	K	P	292	303	12	2		HVO_B0133	HVO_B0133 conserved hypothetical protein	HVO_B0133 conserved hypothetical protein		HVO_B0133 conserved hypothetical protein			1	1	0	0	0	0	1.5954e+06	2.34298e+06	0	0	0	0	1.5954e+06	2.34298e+06	0	0	0	0	MS/MS	MS/MS	unmatched	unmatched	unmatched	unmatched
ADESNVGNEAPDDAVEYYCPNCGHAR	ADESNVGNEAPDDAVEYYC[57.0215]PNC[57.0215]GHAR	R	G	295	320	26	3	19C(57.0215),22C(57.0215)	HVO_0399	HVO_0399 DUF7093 domain protein	HVO_0399 DUF7093 domain protein		HVO_0399 DUF7093 domain protein			1	1	2	1	1	1	6166618	7101991	3.89566e+06	10849538	11051227	10547915	6166618	7101991	3.89566e+06	10849538	11051227	10547915	MS/MS	MS/MS	MS/MS	MS/MS	MS/MS	MS/MS	C:57.0215@ADESNVGNEAPDDAVEYYC(1)PNC(1)GHAR;	C:57.0215@ADESNVGNEAPDDAVEYYC(1)PNC(1)GHAR;	C:57.0215@ADESNVGNEAPDDAVEYYC(1)PNC(1)GHAR;	C:57.0215@ADESNVGNEAPDDAVEYYC(1)PNC(1)GHAR;	C:57.0215@ADESNVGNEAPDDAVEYYC(1)PNC(1)GHAR;	C:57.0215@ADESNVGNEAPDDAVEYYC(1)PNC(1)GHAR;
ADETFFSPR	ADETFFSPR	R	H	198	206	9	2		HVO_1079	HVO_1079 homolog to sulfate adenylyltransferase small subunit	HVO_1079 homolog to sulfate adenylyltransferase small subunit		HVO_1079 homolog to sulfate adenylyltransferase small subunit			2	3	3	2	2	3	130380640	125984200	119789000	161617024	141928464	151310048	130380640	125984200	119789000	161617024	141928464	151310048	MS/MS	MS/MS	MS/MS	MS/MS	MS/MS	MS/MS
ADETQPTVGMTVYAADGTELGSVR	ADETQPTVGMTVYAADGTELGSVR	M	G	2	25	24	3		HVO_0067	HVO_0067 small CPxCG-related zinc finger protein	HVO_0067 small CPxCG-related zinc finger protein		HVO_0067 small CPxCG-related zinc finger protein			0	0	0	1	0	0	1.31534e+06	0	0	948457	0	0	1.31534e+06	0	0	948457	0	0	MBR	unmatched	unmatched	MS/MS	unmatched	unmatched
ADETQPTVGMTVYAADGTELGSVR	ADETQPTVGM[15.9949]TVYAADGTELGSVR	M	G	2	25	24	3	10M(15.9949)	HVO_0067	HVO_0067 small CPxCG-related zinc finger protein	HVO_0067 small CPxCG-related zinc finger protein		HVO_0067 small CPxCG-related zinc finger protein			0	0	0	1	0	0	0	0	0	1.15069e+06	1.46474e+06	837519	0	0	0	1.15069e+06	1.46474e+06	837519	unmatched	unmatched	unmatched	MS/MS	MBR	MBR				M:15.9949@ADETQPTVGM(1)TVYAADGTELGSVR;
ADETSEYVGSK	ADETSEYVGSK	R	G	359	369	11	2		HVO_1062	HVO_1062 (coaBC) phosphopantothenoylcysteine decarboxylase / phosphopantothenate--cysteine ligase	HVO_1062 (coaBC) phosphopantothenoylcysteine decarboxylase / phosphopantothenate--cysteine ligase		HVO_1062 (coaBC) phosphopantothenoylcysteine decarboxylase / phosphopantothenate--cysteine ligase			1	0	0	1	1	1	13428398	14471716	14153702	12093553	11487690	14040388	13428398	14471716	14153702	12093553	11487690	14040388	MS/MS	MBR	MBR	MS/MS	MS/MS	MS/MS
ADETSEYVGSK	ADETSEYVGSK[42.0106]	R	G	359	369	11	3	11K(42.0106)	HVO_1062	HVO_1062 (coaBC) phosphopantothenoylcysteine decarboxylase / phosphopantothenate--cysteine ligase	HVO_1062 (coaBC) phosphopantothenoylcysteine decarboxylase / phosphopantothenate--cysteine ligase		HVO_1062 (coaBC) phosphopantothenoylcysteine decarboxylase / phosphopantothenate--cysteine ligase			0	0	0	1	0	0	0	0	0	0	0	0	0	0	0	0	0	0	unmatched	unmatched	unmatched	MS/MS	unmatched	unmatched				K:42.0106@ADETSEYVGSK(1);
ADETSNEELAELMVGR	ADETSNEELAELMVGR	K	E	226	241	16	2		HVO_1400	HVO_1400 (tsgD11) ABC-type transport system ATP-binding protein (probable substrate sugar)	HVO_1400 (tsgD11) ABC-type transport system ATP-binding protein (probable substrate sugar)		HVO_1400 (tsgD11) ABC-type transport system ATP-binding protein (probable substrate sugar)			1	0	0	1	1	1	1.59173e+06	0	0	3.08028e+06	4.96452e+06	2.62559e+06	1.59173e+06	0	0	3.08028e+06	4.96452e+06	2.62559e+06	MS/MS	unmatched	unmatched	MS/MS	MS/MS	MS/MS
ADETSNEELAELMVGR	ADETSNEELAELM[15.9949]VGR	K	E	226	241	16	2	13M(15.9949)	HVO_1400	HVO_1400 (tsgD11) ABC-type transport system ATP-binding protein (probable substrate sugar)	HVO_1400 (tsgD11) ABC-type transport system ATP-binding protein (probable substrate sugar)		HVO_1400 (tsgD11) ABC-type transport system ATP-binding protein (probable substrate sugar)			0	1	1	1	0	0	0	2.74698e+06	1.95913e+06	4960801	0	0	0	2.74698e+06	1.95913e+06	4960801	0	0	unmatched	MS/MS	MS/MS	MS/MS	unmatched	unmatched		M:15.9949@ADETSNEELAELM(1)VGR;	M:15.9949@ADETSNEELAELM(1)VGR;	M:15.9949@ADETSNEELAELM(1)VGR;
ADEVLKR	ADEVLKR	R	V	116	122	7	2		HVO_1985	HVO_1985 ABC-type transport system ATP-binding protein	HVO_1985 ABC-type transport system ATP-binding protein		HVO_1985 ABC-type transport system ATP-binding protein			1	1	1	1	0	0	3413051	3.01001e+06	2.72945e+06	2.79216e+06	2.36752e+06	2.6252e+06	3413051	3.01001e+06	2.72945e+06	2.79216e+06	2.36752e+06	2.6252e+06	MS/MS	MS/MS	MS/MS	MS/MS	MBR	MBR
ADEVLNSVDPNPVVCECEAVTR	ADEVLNSVDPNPVVC[57.0215]EC[57.0215]EAVTR	R	A	425	446	22	2,3	15C(57.0215),17C(57.0215)	HVO_1538	HVO_1538 (glpA1) glycerol-3-phosphate dehydrogenase subunit A	HVO_1538 (glpA1) glycerol-3-phosphate dehydrogenase subunit A		HVO_1538 (glpA1) glycerol-3-phosphate dehydrogenase subunit A			2	3	4	0	1	1	17656464	11372870	8581847	20291986	26349038	19754778	12817311	8496601	6400996	20291986	18587278	14432704	MS/MS	MS/MS	MS/MS	MBR	MS/MS	MS/MS	C:57.0215@ADEVLNSVDPNPVVC(1)EC(1)EAVTR;	C:57.0215@ADEVLNSVDPNPVVC(1)EC(1)EAVTR;	C:57.0215@ADEVLNSVDPNPVVC(1)EC(1)EAVTR;		C:57.0215@ADEVLNSVDPNPVVC(1)EC(1)EAVTR;	C:57.0215@ADEVLNSVDPNPVVC(1)EC(1)EAVTR;
ADEYETELSSR	ADEYETELSSR	K	G	42	52	11	2		HVO_0433	HVO_0433 (npdG) F420H2:NADP oxidoreductase	HVO_0433 (npdG) F420H2:NADP oxidoreductase		HVO_0433 (npdG) F420H2:NADP oxidoreductase			0	1	0	1	1	1	0	1.74045e+06	0	13982645	14865447	15955759	0	1.74045e+06	0	13982645	14865447	15955759	unmatched	MS/MS	unmatched	MS/MS	MS/MS	MS/MS
ADEYGVPR	ADEYGVPR	K	V	45	52	8	2		HVO_B0333	HVO_B0333 GFO family oxidoreductase	HVO_B0333 GFO family oxidoreductase		HVO_B0333 GFO family oxidoreductase			0	1	1	1	1	1	3.06322e+06	2.72354e+06	374556	3.79963e+06	2.61814e+06	2820488	3.06322e+06	2.72354e+06	374556	3.79963e+06	2.61814e+06	2820488	MBR	MS/MS	MS/MS	MS/MS	MS/MS	MS/MS
ADFAGDPDGERER	ADFAGDPDGERER	R	I	194	206	13	3		HVO_2316	HVO_2316 serpin family protein	HVO_2316 serpin family protein		HVO_2316 serpin family protein			1	1	1	1	2	1	3.2733e+06	3.98774e+06	3460575	3.4846e+06	3.54182e+06	4.1727e+06	3.2733e+06	3.98774e+06	3460575	3.4846e+06	3.54182e+06	4.1727e+06	MS/MS	MS/MS	MS/MS	MS/MS	MS/MS	MS/MS
ADFAIETGEAP	ADFAIETGEAP	K	-	183	193	11	2		HVO_1831	HVO_1831 (ferA4) ferredoxin (2Fe-2S)	HVO_1831 (ferA4) ferredoxin (2Fe-2S)		HVO_1831 (ferA4) ferredoxin (2Fe-2S)			1	1	0	0	1	1	46346344	8023752	45909932	37482284	43989780	51056092	46346344	8023752	45909932	37482284	43989780	51056092	MS/MS	MS/MS	MBR	MBR	MS/MS	MS/MS
ADFALDLVAEGGEHEMSDVFR	ADFALDLVAEGGEHEM[15.9949]SDVFR	R	A	176	196	21	2,3	16M(15.9949)	HVO_2564	HVO_2564 (rpl3) 50S ribosomal protein uL3	HVO_2564 (rpl3) 50S ribosomal protein uL3		HVO_2564 (rpl3) 50S ribosomal protein uL3			0	1	1	1	0	1	8.3054e+06	34013656	1.28203e+06	1.34269e+06	3106820	36482848	7213491	27123154	6.04402e+06	1.16616e+06	2698366	23262948	MBR	MS/MS	MS/MS	MS/MS	MBR	MS/MS		M:15.9949@ADFALDLVAEGGEHEM(1)SDVFR;	M:15.9949@ADFALDLVAEGGEHEM(1)SDVFR;	M:15.9949@ADFALDLVAEGGEHEM(1)SDVFR;		M:15.9949@ADFALDLVAEGGEHEM(1)SDVFR;
ADFDLSIDEK	ADFDLSIDEK	M	R	2	11	10	2		HVO_0234	HVO_0234 beta-propeller fold protein	HVO_0234 beta-propeller fold protein		HVO_0234 beta-propeller fold protein			1	1	1	1	1	1	6.50416e+06	2.95195e+06	2.88674e+06	7.9225e+06	10575065	9360345	6.50416e+06	2.95195e+06	2.88674e+06	7.9225e+06	10575065	9360345	MS/MS	MS/MS	MS/MS	MS/MS	MS/MS	MS/MS
ADFDLSIDEKR	ADFDLSIDEKR	M	V	2	12	11	3		HVO_0234	HVO_0234 beta-propeller fold protein	HVO_0234 beta-propeller fold protein		HVO_0234 beta-propeller fold protein			2	2	3	1	1	1	3.59101e+06	7.47641e+06	3.8254e+06	8741055	13224864	11660987	3.59101e+06	7.47641e+06	3.8254e+06	8741055	13224864	11660987	MS/MS	MS/MS	MS/MS	MS/MS	MS/MS	MS/MS
ADFESAMATVEPSAMR	ADFESAMATVEPSAMR	R	E	450	465	16	2		HVO_1327	HVO_1327 (cdc48c) AAA-type ATPase (CDC48 subfamily)	HVO_1327 (cdc48c) AAA-type ATPase (CDC48 subfamily)		HVO_1327 (cdc48c) AAA-type ATPase (CDC48 subfamily)			3	0	0	1	1	2	2.78661e+06	963711	0	1.4776e+06	2.28782e+06	2781147	2.78661e+06	963711	0	1.4776e+06	2.28782e+06	2781147	MS/MS	MBR	unmatched	MS/MS	MS/MS	MS/MS
ADFESAMATVEPSAMR	ADFESAMATVEPSAM[15.9949]R	R	E	450	465	16	2	15M(15.9949)	HVO_1327	HVO_1327 (cdc48c) AAA-type ATPase (CDC48 subfamily)	HVO_1327 (cdc48c) AAA-type ATPase (CDC48 subfamily)		HVO_1327 (cdc48c) AAA-type ATPase (CDC48 subfamily)			1	0	0	1	1	2	1.85769e+06	1.71507e+06	979383	2.14527e+06	2.43661e+06	2.53297e+06	1.85769e+06	1.71507e+06	979383	2.14527e+06	2.43661e+06	2.53297e+06	MS/MS	MBR	MBR	MS/MS	MS/MS	MS/MS	M:15.9949@ADFESAMATVEPSAM(1)R;			M:15.9949@ADFESAMATVEPSAM(1)R;	M:15.9949@ADFESAMATVEPSAM(1)R;	M:15.9949@ADFESAMATVEPSAM(1)R;
ADFESAMATVEPSAMR	ADFESAM[15.9949]ATVEPSAMR	R	E	450	465	16	2	7M(15.9949)	HVO_1327	HVO_1327 (cdc48c) AAA-type ATPase (CDC48 subfamily)	HVO_1327 (cdc48c) AAA-type ATPase (CDC48 subfamily)		HVO_1327 (cdc48c) AAA-type ATPase (CDC48 subfamily)			1	1	1	2	1	1	2.16766e+06	549775	459322	2428081	2.40491e+06	2310696	2.16766e+06	549775	459322	2428081	2.40491e+06	2310696	MS/MS	MS/MS	MS/MS	MS/MS	MS/MS	MS/MS	M:15.9949@ADFESAM(1)ATVEPSAMR;	M:15.9949@ADFESAM(1)ATVEPSAMR;	M:15.9949@ADFESAM(1)ATVEPSAMR;	M:15.9949@ADFESAM(1)ATVEPSAMR;	M:15.9949@ADFESAM(1)ATVEPSAMR;	M:15.9949@ADFESAM(1)ATVEPSAMR;
ADFESAVGDSR	ADFESAVGDSR	R	F	316	326	11	2		HVO_1870	HVO_1870 M50 family metalloprotease	HVO_1870 M50 family metalloprotease		HVO_1870 M50 family metalloprotease			1	1	1	1	1	1	10073128	12923260	10614623	8858596	7803543	10005106	10073128	12923260	10614623	8858596	7803543	10005106	MS/MS	MS/MS	MS/MS	MS/MS	MS/MS	MS/MS
ADFPILER	ADFPILER	R	K	16	23	8	2		HVO_0109	HVO_0109 (sufS1) cysteine desulfurase	HVO_0109 (sufS1) cysteine desulfurase		HVO_0109 (sufS1) cysteine desulfurase			2	2	2	2	2	2	35376192	48041440	37419912	17747588	21849578	39925904	35376192	48041440	37419912	17747588	21849578	39925904	MS/MS	MS/MS	MS/MS	MS/MS	MS/MS	MS/MS
ADFSTLLER	ADFSTLLER	K	G	472	480	9	2		HVO_0062	HVO_0062 (dppA1) ABC-type transport system periplasmic substrate-binding protein (probable substrate dipeptide/oligopeptide)	HVO_0062 (dppA1) ABC-type transport system periplasmic substrate-binding protein (probable substrate dipeptide/oligopeptide)		HVO_0062 (dppA1) ABC-type transport system periplasmic substrate-binding protein (probable substrate dipeptide/oligopeptide)			3	2	5	2	2	3	206359712	85651368	150037040	189261568	182202704	269082080	206359712	85651368	150037040	189261568	182202704	269082080	MS/MS	MS/MS	MS/MS	MS/MS	MS/MS	MS/MS
ADFVVVHFR	ADFVVVHFR	K	P	68	76	9	2		HVO_1871	HVO_1871 (chdC) coproheme decarboxylase ChdC	HVO_1871 (chdC) coproheme decarboxylase ChdC		HVO_1871 (chdC) coproheme decarboxylase ChdC			0	0	0	1	1	0	0	0	0	823520	2.62331e+06	0	0	0	0	823520	2.62331e+06	0	unmatched	unmatched	unmatched	MS/MS	MS/MS	unmatched
ADFVVVHFRPTLDDISRAER	ADFVVVHFRPTLDDISRAER	K	Q	68	87	20	3		HVO_1871	HVO_1871 (chdC) coproheme decarboxylase ChdC	HVO_1871 (chdC) coproheme decarboxylase ChdC		HVO_1871 (chdC) coproheme decarboxylase ChdC			0	0	0	1	0	0	0	0	0	0	0	0	0	0	0	0	0	0	unmatched	unmatched	unmatched	MS/MS	unmatched	unmatched
ADGDTELEAR	ADGDTELEAR	M	L	2	11	10	2		HVO_0894	HVO_0894 (acs1) acetyl-CoA synthetase	HVO_0894 (acs1) acetyl-CoA synthetase		HVO_0894 (acs1) acetyl-CoA synthetase			1	1	1	0	1	2	43263420	40713736	42851172	37894140	34223988	42581492	43263420	40713736	42851172	37894140	34223988	42581492	MS/MS	MS/MS	MS/MS	MBR	MS/MS	MS/MS
ADGECIVVETYLSDR	ADGEC[57.0215]IVVETYLSDR	R	A	98	112	15	3	5C(57.0215)	HVO_B0361	HVO_B0361 (dmsR) HTH-10 family transcription regulator DmsR	HVO_B0361 (dmsR) HTH-10 family transcription regulator DmsR		HVO_B0361 (dmsR) HTH-10 family transcription regulator DmsR			0	0	0	1	0	0	0	0	0	0	0	0	0	0	0	0	0	0	unmatched	unmatched	unmatched	MS/MS	unmatched	unmatched				C:57.0215@ADGEC(1)IVVETYLSDR;
ADGEEVPR	ADGEEVPR	K	P	83	90	8	2		HVO_2553	HVO_2553 (rpl24) 50S ribosomal protein uL24	HVO_2553 (rpl24) 50S ribosomal protein uL24		HVO_2553 (rpl24) 50S ribosomal protein uL24			0	0	0	2	0	0	0	0	0	1.00772e+06	830817	0	0	0	0	1.00772e+06	830817	0	unmatched	unmatched	unmatched	MS/MS	MBR	unmatched
ADGEEVPRPLQASNVR	ADGEEVPRPLQASNVR	K	V	83	98	16	3		HVO_2553	HVO_2553 (rpl24) 50S ribosomal protein uL24	HVO_2553 (rpl24) 50S ribosomal protein uL24		HVO_2553 (rpl24) 50S ribosomal protein uL24			3	2	2	1	2	3	63426652	14802756	24577220	150585824	164049312	85885000	63426652	14802756	24577220	150585824	164049312	85885000	MS/MS	MS/MS	MS/MS	MS/MS	MS/MS	MS/MS
ADGEYLFTATVGR	ADGEYLFTATVGR	R	G	583	595	13	2		HVO_0421	HVO_0421 arNOG04375 family protein (homolog to PilT-type ATPase)	HVO_0421 arNOG04375 family protein (homolog to PilT-type ATPase)		HVO_0421 arNOG04375 family protein (homolog to PilT-type ATPase)			2	1	0	1	2	2	4507086	7161552	0	25534522	28667876	18760986	4507086	7161552	0	25534522	28667876	18760986	MS/MS	MS/MS	unmatched	MS/MS	MS/MS	MS/MS
ADGGDVVFAAEPWK	ADGGDVVFAAEPWK	R	H	314	327	14	2		HVO_1402	HVO_1402 (pmm3) phosphohexomutase (phosphoglucomutase / phosphomannomutase)	HVO_1402 (pmm3) phosphohexomutase (phosphoglucomutase / phosphomannomutase)		HVO_1402 (pmm3) phosphohexomutase (phosphoglucomutase / phosphomannomutase)			2	3	5	1	1	3	14047166	7774409	4.84746e+06	31313398	28532768	20862430	14047166	7774409	4.84746e+06	31313398	28532768	20862430	MS/MS	MS/MS	MS/MS	MS/MS	MS/MS	MS/MS
ADGGNVLVVAGPALIHSGGGDALAELVR	ADGGNVLVVAGPALIHSGGGDALAELVR	K	E	201	228	28	3		HVO_2536	HVO_2536 TIGR00300 family protein	HVO_2536 TIGR00300 family protein		HVO_2536 TIGR00300 family protein			0	1	1	1	1	1	8868550	6.19641e+06	7.87654e+06	5.86404e+06	4.49899e+06	6289310	8868550	6.19641e+06	7.87654e+06	5.86404e+06	4.49899e+06	6289310	MBR	MS/MS	MS/MS	MS/MS	MS/MS	MS/MS
ADGGVVSDVLR	ADGGVVSDVLR	K	E	607	617	11	2		HVO_2902	HVO_2902 (gatE) glutamyl-tRNA(Gln) amidotransferase subunit E	HVO_2902 (gatE) glutamyl-tRNA(Gln) amidotransferase subunit E		HVO_2902 (gatE) glutamyl-tRNA(Gln) amidotransferase subunit E			0	2	2	1	1	2	11452604	10597198	10927299	14301854	16774096	12299010	11452604	10597198	10927299	14301854	16774096	12299010	MBR	MS/MS	MS/MS	MS/MS	MS/MS	MS/MS
ADGGVVSDVLREEIQK	ADGGVVSDVLREEIQK	K	R	607	622	16	2,3		HVO_2902	HVO_2902 (gatE) glutamyl-tRNA(Gln) amidotransferase subunit E	HVO_2902 (gatE) glutamyl-tRNA(Gln) amidotransferase subunit E		HVO_2902 (gatE) glutamyl-tRNA(Gln) amidotransferase subunit E			0	0	0	1	1	0	5.47213e+06	0	0	27158622	36942000	6.70024e+06	13096789	0	0	12046971	18246792	4.98964e+06	MBR	unmatched	unmatched	MS/MS	MS/MS	MBR
ADGGVVSDVLREEIQKR	ADGGVVSDVLREEIQKR	K	A	607	623	17	3		HVO_2902	HVO_2902 (gatE) glutamyl-tRNA(Gln) amidotransferase subunit E	HVO_2902 (gatE) glutamyl-tRNA(Gln) amidotransferase subunit E		HVO_2902 (gatE) glutamyl-tRNA(Gln) amidotransferase subunit E			0	0	0	1	1	0	0	0	0	593593	3.22975e+06	0	0	0	0	593593	3.22975e+06	0	unmatched	unmatched	unmatched	MS/MS	MS/MS	unmatched
ADGIPSWVEATVR	ADGIPSWVEATVR	R	E	15	27	13	2		HVO_1935	HVO_1935 MJ0936 family phosphodiesterase	HVO_1935 MJ0936 family phosphodiesterase		HVO_1935 MJ0936 family phosphodiesterase			0	0	0	1	0	0	0	0	0	712174	0	0	0	0	0	0	0	0	unmatched	unmatched	unmatched	MS/MS	unmatched	unmatched
ADGQAGIDALATR	ADGQAGIDALATR	R	D	55	67	13	2		HVO_1354	HVO_1354 (mutS5b) DNA mismatch repair protein MutS	HVO_1354 (mutS5b) DNA mismatch repair protein MutS		HVO_1354 (mutS5b) DNA mismatch repair protein MutS			1	0	0	1	0	0	5.90332e+06	5.01766e+06	0	5.44086e+06	0	0	5.90332e+06	5.01766e+06	0	5.44086e+06	0	0	MS/MS	MBR	unmatched	MS/MS	unmatched	unmatched
ADGTDKPAR	ADGTDKPAR	R	F	507	515	9	2		HVO_0980	HVO_0980 (nuoCD1) NADH dehydrogenase-like complex subunit CD	HVO_0980 (nuoCD1) NADH dehydrogenase-like complex subunit CD		HVO_0980 (nuoCD1) NADH dehydrogenase-like complex subunit CD			0	0	1	0	0	0	0	851867	912020	0	0	0	0	851867	912020	0	0	0	unmatched	MBR	MS/MS	unmatched	unmatched	unmatched
ADGVDFDALVESELR	ADGVDFDALVESELR	R	A	80	94	15	2		HVO_2010	HVO_2010 homolog to phage PhiH1 repressor protein	HVO_2010 homolog to phage PhiH1 repressor protein		HVO_2010 homolog to phage PhiH1 repressor protein			0	2	1	1	1	0	16581945	24864868	12950963	17831014	26695140	23445114	16581945	24864868	12950963	17831014	26695140	23445114	MBR	MS/MS	MS/MS	MS/MS	MS/MS	MBR
ADGVVVATPLGSSGYAR	ADGVVVATPLGSSGYAR	R	A	151	167	17	2		HVO_0837	HVO_0837 (nadK2) probable NAD kinase (polyphosphate/ATP)	HVO_0837 (nadK2) probable NAD kinase (polyphosphate/ATP)		HVO_0837 (nadK2) probable NAD kinase (polyphosphate/ATP)			1	0	0	1	1	1	0	0	2.85002e+06	6.13819e+06	5.00597e+06	5.57427e+06	0	0	2.85002e+06	6.13819e+06	5.00597e+06	5.57427e+06	MS/MS	unmatched	MBR	MS/MS	MS/MS	MS/MS
ADHALVTTALVDGNVAR	ADHALVTTALVDGNVAR	R	H	118	134	17	2,3		HVO_1208	HVO_1208 DUF7500 domain protein	HVO_1208 DUF7500 domain protein		HVO_1208 DUF7500 domain protein			1	1	0	2	2	2	1.90289e+06	2345652	0	8428547	9839616	5760796	1.90289e+06	2345652	0	8690502	9445749	3.79695e+06	MS/MS	MS/MS	unmatched	MS/MS	MS/MS	MS/MS
ADHHADPDDIEQYAYDDR	ADHHADPDDIEQYAYDDR	R	F	105	122	18	3,4		HVO_0775	HVO_0775 amidohydrolase domain protein	HVO_0775 amidohydrolase domain protein		HVO_0775 amidohydrolase domain protein			0	0	0	2	1	1	0	1.22148e+06	0	2.80558e+06	3.55551e+06	2.7549e+06	0	718016	0	1.63103e+06	2.10302e+06	1.54831e+06	unmatched	MBR	unmatched	MS/MS	MS/MS	MS/MS
ADHLIEDNSELEDAETLSPEAAAEK	ADHLIEDNSELEDAETLSPEAAAEK	R	I	100	124	25	2,3		HVO_0054	HVO_0054 (glyS) glycine--tRNA ligase	HVO_0054 (glyS) glycine--tRNA ligase		HVO_0054 (glyS) glycine--tRNA ligase			3	4	5	1	1	2	6.39742e+06	4993758	3752663	23080872	35985936	9044906	6.39742e+06	4993758	3752663	21886564	34579172	9044906	MS/MS	MS/MS	MS/MS	MS/MS	MS/MS	MS/MS
ADIAEGMDGVSAR	ADIAEGMDGVSAR	K	F	454	466	13	2		HVO_2849	HVO_2849 (prkA2) probable PrkA-type serine/threonine protein kinase	HVO_2849 (prkA2) probable PrkA-type serine/threonine protein kinase		HVO_2849 (prkA2) probable PrkA-type serine/threonine protein kinase			0	0	1	0	0	0	5.34809e+06	2.05141e+06	2.3974e+06	0	0	0	5.34809e+06	2.05141e+06	2.3974e+06	0	0	0	MBR	MBR	MS/MS	unmatched	unmatched	unmatched
ADIAEGMDGVSAR	ADIAEGM[15.9949]DGVSAR	K	F	454	466	13	2	7M(15.9949)	HVO_2849	HVO_2849 (prkA2) probable PrkA-type serine/threonine protein kinase	HVO_2849 (prkA2) probable PrkA-type serine/threonine protein kinase		HVO_2849 (prkA2) probable PrkA-type serine/threonine protein kinase			1	1	1	1	0	0	1.44985e+06	2.4651e+06	3832622	777968	0	0	1.44985e+06	2.4651e+06	3832622	777968	0	0	MS/MS	MS/MS	MS/MS	MS/MS	unmatched	unmatched	M:15.9949@ADIAEGM(1)DGVSAR;	M:15.9949@ADIAEGM(1)DGVSAR;	M:15.9949@ADIAEGM(1)DGVSAR;	M:15.9949@ADIAEGM(1)DGVSAR;
ADIDAAADAAR	ADIDAAADAAR	K	D	150	160	11	2		HVO_0243	HVO_0243 (ltaE) threonine aldolase	HVO_0243 (ltaE) threonine aldolase		HVO_0243 (ltaE) threonine aldolase			1	0	1	1	1	0	34978100	0	36355264	30643282	27871338	0	34978100	0	36355264	30643282	27871338	0	MS/MS	unmatched	MS/MS	MS/MS	MS/MS	unmatched
ADIDDLEDR	ADIDDLEDR	R	M	826	834	9	2		HVO_0689	HVO_0689 (smc) chromosome segregation protein SMC	HVO_0689 (smc) chromosome segregation protein SMC		HVO_0689 (smc) chromosome segregation protein SMC			1	1	1	1	0	1	4804865	7244780	5.77093e+06	4.16991e+06	4964692	5.40811e+06	4804865	7244780	5.77093e+06	4.16991e+06	4964692	5.40811e+06	MS/MS	MS/MS	MS/MS	MS/MS	MBR	MS/MS
ADIDESLDVAR	ADIDESLDVAR	R	E	157	167	11	2		HVO_0165	HVO_0165 (mtaD) 5-methylthioadenosine/S-adenosylhomocysteine deaminase	HVO_0165 (mtaD) 5-methylthioadenosine/S-adenosylhomocysteine deaminase		HVO_0165 (mtaD) 5-methylthioadenosine/S-adenosylhomocysteine deaminase			1	1	1	1	1	1	31619044	5111516	32919306	29629802	34225696	43868496	31619044	5111516	32919306	29629802	34225696	43868496	MS/MS	MS/MS	MS/MS	MS/MS	MS/MS	MS/MS
ADIDEWAK	ADIDEWAK	K	A	290	297	8	2		HVO_1874	HVO_1874 probable oxidoreductase (aldo-keto reductase family protein)	HVO_1874 probable oxidoreductase (aldo-keto reductase family protein)		HVO_1874 probable oxidoreductase (aldo-keto reductase family protein)			0	1	2	1	0	1	12872417	11756624	13727765	4.14804e+06	6.60599e+06	11659403	12872417	11756624	13727765	4.14804e+06	6.60599e+06	11659403	MBR	MS/MS	MS/MS	MS/MS	MBR	MS/MS
ADIDPEPWGIR	ADIDPEPWGIR	R	A	316	326	11	2		HVO_B0002	HVO_B0002 M20 family amidohydrolase (homolog to succinyl-diaminopimelate desuccinylase)	HVO_B0002 M20 family amidohydrolase (homolog to succinyl-diaminopimelate desuccinylase)		HVO_B0002 M20 family amidohydrolase (homolog to succinyl-diaminopimelate desuccinylase)			0	0	0	1	1	0	0	0	0	2.16375e+06	1845685	0	0	0	0	2.16375e+06	1845685	0	unmatched	unmatched	unmatched	MS/MS	MS/MS	unmatched
ADIESFQR	ADIESFQR	R	A	161	168	8	2		HVO_A0619	HVO_A0619 conserved hypothetical protein	HVO_A0619 conserved hypothetical protein		HVO_A0619 conserved hypothetical protein			1	0	0	0	0	1	5054445	7279554	3.8984e+06	0	3.61182e+06	3.48993e+06	5054445	7279554	3.8984e+06	0	3.61182e+06	3.48993e+06	MS/MS	MBR	MBR	unmatched	MBR	MS/MS
ADIETER	ADIETER	R	E	63	69	7	2		HVO_0310	HVO_0310 (atpH) A-type ATP synthase subunit H	HVO_0310 (atpH) A-type ATP synthase subunit H		HVO_0310 (atpH) A-type ATP synthase subunit H			0	2	0	0	0	0	0	95189832	0	0	0	0	0	0	0	0	0	0	unmatched	MS/MS	unmatched	unmatched	unmatched	unmatched
ADIETERER	ADIETERER	R	I	63	71	9	2		HVO_0310	HVO_0310 (atpH) A-type ATP synthase subunit H	HVO_0310 (atpH) A-type ATP synthase subunit H		HVO_0310 (atpH) A-type ATP synthase subunit H			0	1	0	0	0	0	0	14152129	0	17121832	0	0	0	14152129	0	17121832	0	0	unmatched	MS/MS	unmatched	MBR	unmatched	unmatched
ADIGSSTASDIINAAR	ADIGSSTASDIINAAR	K	D	43	58	16	2		HVO_0104	HVO_0104 (radA) DNA repair and recombination protein RadA	HVO_0104 (radA) DNA repair and recombination protein RadA		HVO_0104 (radA) DNA repair and recombination protein RadA			2	3	6	2	1	2	67508768	71007968	31177698	95129784	110814600	33137596	67508768	71007968	31177698	95129784	110814600	33137596	MS/MS	MS/MS	MS/MS	MS/MS	MS/MS	MS/MS
ADIIVDCTPSGIGAENR	ADIIVDC[57.0215]TPSGIGAENR	K	E	79	95	17	2,3	7C(57.0215)	HVO_0478	HVO_0478 (gap1) glyceraldehyde-3-phosphate dehydrogenase (NAD(P)) (phosphorylating)	HVO_0478 (gap1) glyceraldehyde-3-phosphate dehydrogenase (NAD(P)) (phosphorylating)		HVO_0478 (gap1) glyceraldehyde-3-phosphate dehydrogenase (NAD(P)) (phosphorylating)			0	2	3	1	0	1	146402048	153656400	108412024	170404288	16072042	182991680	107865704	104351920	76730592	108104784	100489352	112840016	MBR	MS/MS	MS/MS	MS/MS	MBR	MS/MS		C:57.0215@ADIIVDC(1)TPSGIGAENR;	C:57.0215@ADIIVDC(1)TPSGIGAENR;	C:57.0215@ADIIVDC(1)TPSGIGAENR;		C:57.0215@ADIIVDC(1)TPSGIGAENR;
ADILAENLSGK	ADILAENLSGK	M	A	2	12	11	2		HVO_1964	HVO_1964 (cdpB2) cell division protein CdpB2	HVO_1964 (cdpB2) cell division protein CdpB2		HVO_1964 (cdpB2) cell division protein CdpB2			2	3	2	1	1	1	281262048	222313200	230683264	251402800	199938000	244890240	281262048	222313200	230683264	251402800	199938000	244890240	MS/MS	MS/MS	MS/MS	MS/MS	MS/MS	MS/MS
ADILVMTPEK	ADILVMTPEK	R	T	109	118	10	2		HVO_2955	HVO_2955 DEAD/DEAH box helicase	HVO_2955 DEAD/DEAH box helicase		HVO_2955 DEAD/DEAH box helicase			1	1	0	0	0	0	5.50925e+06	0	0	0	0	0	0	0	0	0	0	0	MS/MS	MS/MS	unmatched	unmatched	unmatched	unmatched
ADILVMTPEK	ADILVM[15.9949]TPEK	R	T	109	118	10	2	6M(15.9949)	HVO_2955	HVO_2955 DEAD/DEAH box helicase	HVO_2955 DEAD/DEAH box helicase		HVO_2955 DEAD/DEAH box helicase			0	0	0	1	0	0	0	0	0	2448544	0	0	0	0	0	0	0	0	unmatched	unmatched	unmatched	MS/MS	unmatched	unmatched				M:15.9949@ADILVM(1)TPEK;
ADINSAITEVADK	ADINSAITEVADK	R	Y	282	294	13	2		HVO_2384	HVO_2384 CBS domain protein	HVO_2384 CBS domain protein		HVO_2384 CBS domain protein			1	3	1	1	1	4	459446176	509671392	26764848	517611456	591805120	530464384	459446176	509671392	26764848	517611456	591805120	530464384	MS/MS	MS/MS	MS/MS	MS/MS	MS/MS	MS/MS
ADINSAITEVADKYQR	ADINSAITEVADKYQR	R	M	282	297	16	2,3		HVO_2384	HVO_2384 CBS domain protein	HVO_2384 CBS domain protein		HVO_2384 CBS domain protein			6	5	11	1	1	4	36847744	27658570	9543255	9717625	64603544	59549280	26557044	17954720	6905469	8.14443e+06	40145048	50652188	MS/MS	MS/MS	MS/MS	MS/MS	MS/MS	MS/MS
ADISRGEDPEILSSVFER	ADISRGEDPEILSSVFER	K	L	362	379	18	3		HVO_1088	HVO_1088 (folCP) folylpolyglutamate synthase / 7,8-dihydropteroate reductase / dihydropteroate synthase	HVO_1088 (folCP) folylpolyglutamate synthase / 7,8-dihydropteroate reductase / dihydropteroate synthase		HVO_1088 (folCP) folylpolyglutamate synthase / 7,8-dihydropteroate reductase / dihydropteroate synthase			1	0	1	0	0	1	2.05399e+06	0	0	28095940	31491652	3.05086e+06	2.05399e+06	0	0	28095940	31491652	3.05086e+06	MS/MS	unmatched	MS/MS	MBR	MBR	MS/MS
ADIVEEFVDDAGLTHLDTIQGR	ADIVEEFVDDAGLTHLDTIQGR	R	V	360	381	22	3		HVO_1356	HVO_1356 sensor box histidine kinase	HVO_1356 sensor box histidine kinase		HVO_1356 sensor box histidine kinase			0	0	0	0	1	1	0	1.21939e+06	0	0	6041557	0	0	1.21939e+06	0	0	6041557	0	unmatched	MBR	unmatched	unmatched	MS/MS	MS/MS
ADIVGIDADR	ADIVGIDADR	K	T	364	373	10	2		HVO_2929	HVO_2929 probable nucleoside deaminase	HVO_2929 probable nucleoside deaminase		HVO_2929 probable nucleoside deaminase			0	0	0	1	0	0	0	3.77392e+06	0	4745859	4.97589e+06	0	0	3.77392e+06	0	4745859	4.97589e+06	0	unmatched	MBR	unmatched	MS/MS	MBR	unmatched
ADIYDLADEVIDPR	ADIYDLADEVIDPR	R	R	106	119	14	2		HVO_0990	HVO_0990 DHH/RecJ family phosphoesterase	HVO_0990 DHH/RecJ family phosphoesterase		HVO_0990 DHH/RecJ family phosphoesterase			1	1	0	1	0	0	11007008	10167509	9101561	7.76249e+06	12207907	13780231	11007008	10167509	9101561	7.76249e+06	12207907	13780231	MS/MS	MS/MS	MBR	MS/MS	MBR	MBR
ADKLVIR	ADKLVIR	R	R	101	107	7	2		HVO_1273	HVO_1273 (guaB1) inosine-5'-monophosphate dehydrogenase	HVO_1273 (guaB1) inosine-5'-monophosphate dehydrogenase		HVO_1273 (guaB1) inosine-5'-monophosphate dehydrogenase			1	0	0	0	0	1	1.57441e+06	1.37508e+06	1.04038e+06	1.043e+06	0	1.23684e+06	1.57441e+06	1.37508e+06	1.04038e+06	1.043e+06	0	1.23684e+06	MS/MS	MBR	MBR	MBR	unmatched	MS/MS
ADKLVLAPPEEASVQFGSDAAGMVK	ADKLVLAPPEEASVQFGSDAAGMVK	K	R	92	116	25	3		HVO_2380	HVO_2380 (cdc48a) AAA-type ATPase (CDC48 subfamily)	HVO_2380 (cdc48a) AAA-type ATPase (CDC48 subfamily)		HVO_2380 (cdc48a) AAA-type ATPase (CDC48 subfamily)			0	0	0	1	0	0	0	0	0	1.63048e+06	2.32821e+06	0	0	0	0	1.63048e+06	2.32821e+06	0	unmatched	unmatched	unmatched	MS/MS	MBR	unmatched
ADKLVLAPPEEASVQFGSDAAGMVK	ADKLVLAPPEEASVQFGSDAAGM[15.9949]VK	K	R	92	116	25	3	23M(15.9949)	HVO_2380	HVO_2380 (cdc48a) AAA-type ATPase (CDC48 subfamily)	HVO_2380 (cdc48a) AAA-type ATPase (CDC48 subfamily)		HVO_2380 (cdc48a) AAA-type ATPase (CDC48 subfamily)			0	0	0	0	2	0	0	0	0	1398546	2.59208e+06	0	0	0	0	1398546	2.59208e+06	0	unmatched	unmatched	unmatched	MBR	MS/MS	unmatched					M:15.9949@ADKLVLAPPEEASVQFGSDAAGM(1)VK;
ADLAEELEPGQSVEVVDGYVR	ADLAEELEPGQSVEVVDGYVR	R	E	220	240	21	2,3		HVO_0519	HVO_0519 (rpa2) replication protein A	HVO_0519 (rpa2) replication protein A		HVO_0519 (rpa2) replication protein A			1	2	2	2	1	2	10563836	9220309	14754324	18611528	30211120	9036769	6.58757e+06	5606616	8340189	11368746	18922428	5.62463e+06	MS/MS	MS/MS	MS/MS	MS/MS	MS/MS	MS/MS
ADLAIVGR	ADLAIVGR	R	E	322	329	8	2		HVO_1022	HVO_1022 NamA family oxidoreductase	HVO_1022 NamA family oxidoreductase		HVO_1022 NamA family oxidoreductase			1	1	1	1	1	1	12450698	24781840	24929784	27550082	23803828	13746277	12450698	24781840	24929784	27550082	23803828	13746277	MS/MS	MS/MS	MS/MS	MS/MS	MS/MS	MS/MS
ADLDAASVEPAATDR	ADLDAASVEPAATDR	R	A	171	185	15	2		HVO_A0486	HVO_A0486 (hypE1) HypE family protein	HVO_A0486 (hypE1) HypE family protein		HVO_A0486 (hypE1) HypE family protein			1	1	1	1	1	1	8.15369e+06	8409042	8960564	5667672	6330393	7453393	8.15369e+06	8409042	8960564	5667672	6330393	7453393	MS/MS	MS/MS	MS/MS	MS/MS	MS/MS	MS/MS
ADLDAFEDDVTDR	ADLDAFEDDVTDR	R	T	337	349	13	2		HVO_0237	HVO_0237 UPF0761 family protein	HVO_0237 UPF0761 family protein		HVO_0237 UPF0761 family protein			2	2	2	1	1	1	5043530	6316030	4379174	9069409	11729392	9247169	5043530	6316030	4379174	9069409	11729392	9247169	MS/MS	MS/MS	MS/MS	MS/MS	MS/MS	MS/MS
ADLDALPSVDR	ADLDALPSVDR	R	S	99	109	11	2		HVO_2651	HVO_2651 conserved hypothetical protein	HVO_2651 conserved hypothetical protein		HVO_2651 conserved hypothetical protein			1	1	2	1	0	1	0	2.00054e+06	2.35534e+06	0	0	1.86037e+06	0	2.00054e+06	2.35534e+06	0	0	1.86037e+06	MS/MS	MS/MS	MS/MS	MS/MS	unmatched	MS/MS
ADLDDASDEAIADAR	ADLDDASDEAIADAR	R	E	302	316	15	2		HVO_0854	HVO_0854 (rad50) DNA double-strand break repair ATPase Rad50	HVO_0854 (rad50) DNA double-strand break repair ATPase Rad50		HVO_0854 (rad50) DNA double-strand break repair ATPase Rad50			1	1	1	1	1	1	15107221	17610984	16229709	11950452	11281433	14193197	15107221	17610984	16229709	11950452	11281433	14193197	MS/MS	MS/MS	MS/MS	MS/MS	MS/MS	MS/MS
ADLDIAVHSATMSSFK	ADLDIAVHSATMSSFK	K	T	263	278	16	2,3		HVO_1189	HVO_1189 (aldH2) aldehyde dehydrogenase	HVO_1189 (aldH2) aldehyde dehydrogenase		HVO_1189 (aldH2) aldehyde dehydrogenase			0	0	0	2	1	3	0	0	0	6544575	21539770	10923428	0	0	0	4.49953e+06	14772136	8602301	unmatched	unmatched	unmatched	MS/MS	MS/MS	MS/MS
ADLDIAVHSATMSSFK	ADLDIAVHSATM[15.9949]SSFK	K	T	263	278	16	2,3	12M(15.9949)	HVO_1189	HVO_1189 (aldH2) aldehyde dehydrogenase	HVO_1189 (aldH2) aldehyde dehydrogenase		HVO_1189 (aldH2) aldehyde dehydrogenase			0	3	2	5	2	4	9396309	9187177	8733561	20476948	20521906	17205522	6412420	7.37997e+06	6876768	14698094	14429646	12674788	MBR	MS/MS	MS/MS	MS/MS	MS/MS	MS/MS		M:15.9949@ADLDIAVHSATM(1)SSFK;	M:15.9949@ADLDIAVHSATM(1)SSFK;	M:15.9949@ADLDIAVHSATM(1)SSFK;	M:15.9949@ADLDIAVHSATM(1)SSFK;	M:15.9949@ADLDIAVHSATM(1)SSFK;
ADLDILR	ADLDILR	R	E	467	473	7	2		HVO_0935	HVO_0935 (fdhA) formate dehydrogenase alpha subunit	HVO_0935 (fdhA) formate dehydrogenase alpha subunit		HVO_0935 (fdhA) formate dehydrogenase alpha subunit			1	1	2	1	0	1	11104299	7207359	8538783	8.33627e+06	9354341	8703347	11104299	7207359	8538783	8.33627e+06	9354341	8703347	MS/MS	MS/MS	MS/MS	MS/MS	MBR	MS/MS
ADLDTLVVNDGEPIVR	ADLDTLVVNDGEPIVR	R	R	28	43	16	2		HVO_1061	HVO_1061 (trxB2) oxidoreductase (homolog to thioredoxin-disulfide reductase)	HVO_1061 (trxB2) oxidoreductase (homolog to thioredoxin-disulfide reductase)		HVO_1061 (trxB2) oxidoreductase (homolog to thioredoxin-disulfide reductase)			2	4	3	1	1	3	13677192	19307244	9390419	49566316	57794476	23903046	13677192	19307244	9390419	49566316	57794476	23903046	MS/MS	MS/MS	MS/MS	MS/MS	MS/MS	MS/MS
ADLDTLVVNDGEPIVRR	ADLDTLVVNDGEPIVRR	R	N	28	44	17	3		HVO_1061	HVO_1061 (trxB2) oxidoreductase (homolog to thioredoxin-disulfide reductase)	HVO_1061 (trxB2) oxidoreductase (homolog to thioredoxin-disulfide reductase)		HVO_1061 (trxB2) oxidoreductase (homolog to thioredoxin-disulfide reductase)			0	0	0	1	1	1	0	480917	0	5.86692e+06	6.95982e+06	2.78698e+06	0	480917	0	5.86692e+06	6.95982e+06	2.78698e+06	unmatched	MBR	unmatched	MS/MS	MS/MS	MS/MS
ADLEALQER	ADLEALQER	K	R	1005	1013	9	2		HVO_0689	HVO_0689 (smc) chromosome segregation protein SMC	HVO_0689 (smc) chromosome segregation protein SMC		HVO_0689 (smc) chromosome segregation protein SMC			0	1	1	0	0	0	0	2.4602e+06	2.0125e+06	0	0	0	0	2.4602e+06	2.0125e+06	0	0	0	unmatched	MS/MS	MS/MS	unmatched	unmatched	unmatched
ADLEEIIR	ADLEEIIR	R	R	79	86	8	2		HVO_2789	HVO_2789 (moaA) GTP 3',8-cyclase	HVO_2789 (moaA) GTP 3',8-cyclase		HVO_2789 (moaA) GTP 3',8-cyclase			2	2	2	1	1	2	52441496	49645884	43224612	63114836	69962280	65853556	52441496	49645884	43224612	63114836	69962280	65853556	MS/MS	MS/MS	MS/MS	MS/MS	MS/MS	MS/MS
ADLIDKDYLPTVEENLR	ADLIDKDYLPTVEENLR	K	E	244	260	17	3		HVO_0911	HVO_0911 (drg) GTP-binding protein Drg	HVO_0911 (drg) GTP-binding protein Drg		HVO_0911 (drg) GTP-binding protein Drg			1	0	0	1	1	1	1.77401e+06	1.11682e+06	0	8696537	15121115	2837359	1.77401e+06	1.11682e+06	0	8696537	15121115	2837359	MS/MS	MBR	unmatched	MS/MS	MS/MS	MS/MS
ADLIDSFREER	ADLIDSFREER	K	V	48	58	11	3		HVO_A0189	HVO_A0189 putative antitoxin	HVO_A0189 putative antitoxin		HVO_A0189 putative antitoxin			0	0	0	1	1	1	0	1.19713e+06	0	2.44087e+06	3.49372e+06	1.81331e+06	0	1.19713e+06	0	2.44087e+06	3.49372e+06	1.81331e+06	unmatched	MBR	unmatched	MS/MS	MS/MS	MS/MS
ADLIPEEDVVVVVSEDDYIKR	ADLIPEEDVVVVVSEDDYIKR	R	M	515	535	21	3		HVO_1573	HVO_1573 (gyrA) DNA gyrase subunit A	HVO_1573 (gyrA) DNA gyrase subunit A		HVO_1573 (gyrA) DNA gyrase subunit A			0	0	0	0	1	0	0	1.91412e+06	0	0	3.6159e+06	0	0	1.91412e+06	0	0	3.6159e+06	0	unmatched	MBR	unmatched	unmatched	MS/MS	unmatched
ADLIVKAAVK	ADLIVKAAVK	M	E	2	11	10	2		HVO_0196	HVO_0196 DUF1931 domain protein	HVO_0196 DUF1931 domain protein		HVO_0196 DUF1931 domain protein			0	1	1	1	1	1	3.18337e+06	15077917	7.94822e+06	10885478	9547106	10373383	3.18337e+06	15077917	7.94822e+06	10885478	9547106	10373383	MBR	MS/MS	MS/MS	MS/MS	MS/MS	MS/MS
ADLLGLKNIPKDQR	ADLLGLKNIPKDQR	K	V	42	55	14	3		HVO_2204	HVO_2204 (cetZ1) FtsZ family protein CetZ, type III	HVO_2204 (cetZ1) FtsZ family protein CetZ, type III		HVO_2204 (cetZ1) FtsZ family protein CetZ, type III			0	1	0	1	1	1	0	1.22941e+06	0	1.58469e+06	5020070	1821293	0	1.22941e+06	0	1.58469e+06	5020070	1821293	unmatched	MS/MS	unmatched	MS/MS	MS/MS	MS/MS
ADLLTDEIAER	ADLLTDEIAER	R	I	27	37	11	2		HVO_1150	HVO_1150 IS200-type transposase HfIRS11	HVO_1150 IS200-type transposase HfIRS11		HVO_1150 IS200-type transposase HfIRS11			1	2	3	0	2	2	26303626	15698641	14183808	27909164	39604780	35538020	26303626	15698641	14183808	27909164	39604780	35538020	MS/MS	MS/MS	MS/MS	MBR	MS/MS	MS/MS
ADLNDELSEVTDELQTK	ADLNDELSEVTDELQTK	K	Q	496	512	17	2		HVO_0689	HVO_0689 (smc) chromosome segregation protein SMC	HVO_0689 (smc) chromosome segregation protein SMC		HVO_0689 (smc) chromosome segregation protein SMC			1	1	1	0	1	1	4.28502e+06	5.46976e+06	3916986	3.5752e+06	3.5135e+06	2837762	4.28502e+06	5.46976e+06	3916986	3.5752e+06	3.5135e+06	2837762	MS/MS	MS/MS	MS/MS	MBR	MS/MS	MS/MS
ADLPGSGPMLDAR	ADLPGSGPM[15.9949]LDAR	R	R	134	146	13	2	9M(15.9949)	HVO_1695	HVO_1695 HTH domain protein	HVO_1695 HTH domain protein		HVO_1695 HTH domain protein			0	0	1	0	0	0	0	0	1.13063e+06	497325	241159	403011	0	0	1.13063e+06	497325	241159	403011	unmatched	unmatched	MS/MS	MBR	MBR	MBR			M:15.9949@ADLPGSGPM(1)LDAR;
ADLQSLPVETVLIGQDR	ADLQSLPVETVLIGQDR	K	V	42	58	17	2,3		HVO_0745	HVO_0745 (cetZ2) FtsZ family protein CetZ, type III	HVO_0745 (cetZ2) FtsZ family protein CetZ, type III		HVO_0745 (cetZ2) FtsZ family protein CetZ, type III			1	1	1	1	2	1	39840828	27219658	21878172	29744648	30672316	39551424	35165788	18808890	20644678	21257220	25010772	38294652	MS/MS	MS/MS	MS/MS	MS/MS	MS/MS	MS/MS
ADLVDGEETDDGVFVR	ADLVDGEETDDGVFVR	K	E	32	47	16	2		HVO_0015	HVO_0015 (ferC) ferredoxin (4Fe-4S)	HVO_0015 (ferC) ferredoxin (4Fe-4S)		HVO_0015 (ferC) ferredoxin (4Fe-4S)			0	1	1	0	0	0	0	3.11864e+06	1.18883e+06	0	0	0	0	3.11864e+06	1.18883e+06	0	0	0	unmatched	MS/MS	MS/MS	unmatched	unmatched	unmatched
ADLYHQATEILHEER	ADLYHQATEILHEER	R	A	503	517	15	3		HVO_A0339	HVO_A0339 (dppA7) ABC-type transport system periplasmic substrate-binding protein (substrate D-galactose)	HVO_A0339 (dppA7) ABC-type transport system periplasmic substrate-binding protein (substrate D-galactose)		HVO_A0339 (dppA7) ABC-type transport system periplasmic substrate-binding protein (substrate D-galactose)			0	0	0	1	1	0	0	0	0	698201	6864736	0	0	0	0	698201	6864736	0	unmatched	unmatched	unmatched	MS/MS	MS/MS	unmatched
ADMVIASTDDDETNIVACATAK	ADMVIASTDDDETNIVAC[57.0215]ATAK	R	A	65	86	22	2	18C(57.0215)	HVO_1058	HVO_1058 (trkA2) TrkA domain protein	HVO_1058 (trkA2) TrkA domain protein		HVO_1058 (trkA2) TrkA domain protein			1	0	0	1	1	1	1.91837e+06	1.02026e+06	0	1.68982e+06	2528285	1.88762e+06	1.91837e+06	1.02026e+06	0	1.68982e+06	2528285	1.88762e+06	MS/MS	MBR	unmatched	MS/MS	MS/MS	MS/MS	C:57.0215@ADMVIASTDDDETNIVAC(1)ATAK;			C:57.0215@ADMVIASTDDDETNIVAC(1)ATAK;	C:57.0215@ADMVIASTDDDETNIVAC(1)ATAK;	C:57.0215@ADMVIASTDDDETNIVAC(1)ATAK;
ADMSDPAVAR	ADM[15.9949]SDPAVAR	R	L	158	167	10	2	3M(15.9949)	HVO_2812	HVO_2812 AstE domain protein	HVO_2812 AstE domain protein		HVO_2812 AstE domain protein			1	1	0	0	1	0	1.74607e+06	11439437	11553638	10064585	4727805	969864	1.74607e+06	11439437	11553638	10064585	4727805	969864	MS/MS	MS/MS	MBR	MBR	MS/MS	MBR	M:15.9949@ADM(1)SDPAVAR;	M:15.9949@ADM(1)SDPAVAR;			M:15.9949@ADM(1)SDPAVAR;
ADMVIASTDDDETNIVACATAK	ADM[15.9949]VIASTDDDETNIVAC[57.0215]ATAK	R	A	65	86	22	2	18C(57.0215),3M(15.9949)	HVO_1058	HVO_1058 (trkA2) TrkA domain protein	HVO_1058 (trkA2) TrkA domain protein		HVO_1058 (trkA2) TrkA domain protein			0	1	0	0	0	0	0	763613	749123	0	640991	0	0	763613	749123	0	640991	0	unmatched	MS/MS	MBR	unmatched	MBR	unmatched		C:57.0215@ADMVIASTDDDETNIVAC(1)ATAK;M:15.9949@ADM(1)VIASTDDDETNIVACATAK;
ADNEAFTYNGGK	ADNEAFTYNGGK	M	V	2	13	12	2		HVO_2812	HVO_2812 AstE domain protein	HVO_2812 AstE domain protein		HVO_2812 AstE domain protein			1	1	0	1	1	1	3.51345e+06	3.62869e+06	3442982	2.83491e+06	2.16893e+06	2.63404e+06	3.51345e+06	3.62869e+06	3442982	2.83491e+06	2.16893e+06	2.63404e+06	MS/MS	MS/MS	MBR	MS/MS	MS/MS	MS/MS
ADNEAFTYNGGKVEPGETQDIR	ADNEAFTYNGGKVEPGETQDIR	M	Y	2	23	22	3		HVO_2812	HVO_2812 AstE domain protein	HVO_2812 AstE domain protein		HVO_2812 AstE domain protein			0	0	0	1	1	0	817957	0	0	657580	1.18356e+06	0	817957	0	0	657580	1.18356e+06	0	MBR	unmatched	unmatched	MS/MS	MS/MS	unmatched
ADNVVDIDWTPLPR	ADNVVDIDWTPLPR	R	A	223	236	14	2		HVO_2362	HVO_2362 homolog to NAD-dependent epimerase/dehydratase	HVO_2362 homolog to NAD-dependent epimerase/dehydratase		HVO_2362 homolog to NAD-dependent epimerase/dehydratase			0	0	0	1	0	0	0	0	0	868709	0	0	0	0	0	0	0	0	unmatched	unmatched	unmatched	MS/MS	unmatched	unmatched
ADPDQVEHDF	ADPDQVEHDF	K	-	56	65	10	2		HVO_2942	HVO_2942 AbrB/VapB family protein	HVO_2942 AbrB/VapB family protein		HVO_2942 AbrB/VapB family protein			2	1	1	1	1	1	26611522	22478432	24830210	18731334	15603480	21349910	26611522	22478432	24830210	18731334	15603480	21349910	MS/MS	MS/MS	MS/MS	MS/MS	MS/MS	MS/MS
ADPGDDSAEAVR	ADPGDDSAEAVR	R	A	28	39	12	2		HVO_2631	HVO_2631 conserved hypothetical protein	HVO_2631 conserved hypothetical protein		HVO_2631 conserved hypothetical protein			0	1	0	0	1	0	4.07023e+06	5.75748e+06	0	2.8831e+06	2957214	0	4.07023e+06	5.75748e+06	0	2.8831e+06	2957214	0	MBR	MS/MS	unmatched	MBR	MS/MS	unmatched
ADPGDDSAEAVRAPDGSR	ADPGDDSAEAVRAPDGSR	R	D	28	45	18	3		HVO_2631	HVO_2631 conserved hypothetical protein	HVO_2631 conserved hypothetical protein		HVO_2631 conserved hypothetical protein			1	1	1	0	1	2	2361068	2.63072e+06	2230405	1.60051e+06	2.00897e+06	2.17471e+06	2361068	2.63072e+06	2230405	1.60051e+06	2.00897e+06	2.17471e+06	MS/MS	MS/MS	MS/MS	MBR	MS/MS	MS/MS
ADPHDPTEYVAPDGAR	ADPHDPTEYVAPDGAR	R	G	230	245	16	3		HVO_1009	HVO_1009 probable oxidoreductase (aldo-keto reductase family protein)	HVO_1009 probable oxidoreductase (aldo-keto reductase family protein)		HVO_1009 probable oxidoreductase (aldo-keto reductase family protein)			1	1	1	1	1	1	79687728	74503136	63486072	94076424	99941216	88233688	79687728	74503136	63486072	94076424	99941216	88233688	MS/MS	MS/MS	MS/MS	MS/MS	MS/MS	MS/MS
ADPPATVGPSTDR	ADPPATVGPSTDR	R	Y	133	145	13	2		HVO_A0501	HVO_A0501 homolog to S-adenosylmethionine-dependent methyltransferase	HVO_A0501 homolog to S-adenosylmethionine-dependent methyltransferase		HVO_A0501 homolog to S-adenosylmethionine-dependent methyltransferase			1	1	1	1	1	1	20137410	14316111	20656696	13938215	10221597	16590739	20137410	14316111	20656696	13938215	10221597	16590739	MS/MS	MS/MS	MS/MS	MS/MS	MS/MS	MS/MS
ADPPATVGPSTDRYR	ADPPATVGPSTDRYR	R	F	133	147	15	3		HVO_A0501	HVO_A0501 homolog to S-adenosylmethionine-dependent methyltransferase	HVO_A0501 homolog to S-adenosylmethionine-dependent methyltransferase		HVO_A0501 homolog to S-adenosylmethionine-dependent methyltransferase			0	0	0	0	1	0	0	0	0	0	0	0	0	0	0	0	0	0	unmatched	unmatched	unmatched	unmatched	MS/MS	unmatched
ADPSLSDR	ADPSLSDR	R	V	337	344	8	2		HVO_0058	HVO_0058 (dppF1) ABC-type transport system ATP-binding protein (probable substrate dipeptide/oligopeptide)	HVO_0058 (dppF1) ABC-type transport system ATP-binding protein (probable substrate dipeptide/oligopeptide)		HVO_0058 (dppF1) ABC-type transport system ATP-binding protein (probable substrate dipeptide/oligopeptide)			0	0	0	0	1	0	0	0	0	0	12832367	0	0	0	0	0	0	0	unmatched	unmatched	unmatched	unmatched	MS/MS	unmatched
ADPTVAGIGHPDNVGDDLEIIAEDIQDQSSNATR	ADPTVAGIGHPDNVGDDLEIIAEDIQDQSSNATR	R	F	131	164	34	3		HVO_0449	HVO_0449 (pheA) prephenate dehydratase	HVO_0449 (pheA) prephenate dehydratase		HVO_0449 (pheA) prephenate dehydratase			1	1	1	1	1	1	8496302	20195548	10205401	9277335	21828156	16751919	8496302	20195548	10205401	9277335	21828156	16751919	MS/MS	MS/MS	MS/MS	MS/MS	MS/MS	MS/MS
ADQDIDPETVDLHRPSVDPITITEDGVTYER	ADQDIDPETVDLHRPSVDPITITEDGVTYER	R	V	492	522	31	3,4		HVO_1547	HVO_1547 (ileS) isoleucine--tRNA ligase	HVO_1547 (ileS) isoleucine--tRNA ligase		HVO_1547 (ileS) isoleucine--tRNA ligase			0	0	3	2	2	1	0	2.79944e+06	6565526	11169636	34231112	3.82089e+06	0	2.79944e+06	5.66962e+06	8797825	25260446	3.82089e+06	unmatched	MBR	MS/MS	MS/MS	MS/MS	MS/MS
ADQLESVIER	ADQLESVIER	R	M	149	158	10	2		HVO_1550	HVO_1550 thioesterase domain protein	HVO_1550 thioesterase domain protein		HVO_1550 thioesterase domain protein			1	1	2	0	0	1	7.65937e+06	10201267	66805504	100836128	104368240	11247540	7.65937e+06	10201267	66805504	100836128	104368240	11247540	MS/MS	MS/MS	MS/MS	MBR	MBR	MS/MS
ADQLGAELVEFDACLSR	ADQLGAELVEFDAC[57.0215]LSR	R	A	177	193	17	2	14C(57.0215)	HVO_2968	HVO_2968 (serA3) D-3-phosphoglycerate dehydrogenase	HVO_2968 (serA3) D-3-phosphoglycerate dehydrogenase		HVO_2968 (serA3) D-3-phosphoglycerate dehydrogenase			0	1	2	1	1	1	34698888	72936480	41271452	50727924	85414840	77475968	34698888	72936480	41271452	50727924	85414840	77475968	MBR	MS/MS	MS/MS	MS/MS	MS/MS	MS/MS		C:57.0215@ADQLGAELVEFDAC(1)LSR;	C:57.0215@ADQLGAELVEFDAC(1)LSR;	C:57.0215@ADQLGAELVEFDAC(1)LSR;	C:57.0215@ADQLGAELVEFDAC(1)LSR;	C:57.0215@ADQLGAELVEFDAC(1)LSR;
ADQQASLGDFE	ADQQASLGDFE	R	-	817	827	11	2		HVO_0014	HVO_0014 (hel308a) ATP-dependent DNA helicase Hel308a	HVO_0014 (hel308a) ATP-dependent DNA helicase Hel308a		HVO_0014 (hel308a) ATP-dependent DNA helicase Hel308a			1	1	1	0	1	0	1.77522e+06	2.83981e+06	2705799	2.95673e+06	2116906	4435916	1.77522e+06	2.83981e+06	2705799	2.95673e+06	2116906	4435916	MS/MS	MS/MS	MS/MS	MBR	MS/MS	MBR
ADQSDTASVDNVVELLLK	ADQSDTASVDNVVELLLK	K	S	291	308	18	2		HVO_0869	HVO_0869 (gltB) glutamate synthase (ferredoxin)	HVO_0869 (gltB) glutamate synthase (ferredoxin)		HVO_0869 (gltB) glutamate synthase (ferredoxin)			1	1	1	1	1	1	132268896	169412816	148311680	86508536	132142104	167988704	132268896	169412816	148311680	86508536	132142104	167988704	MS/MS	MS/MS	MS/MS	MS/MS	MS/MS	MS/MS
ADRDGVVTHVNNR	ADRDGVVTHVNNR	R	L	408	420	13	3		HVO_0965	HVO_0965 (deoA) AMP phosphorylase	HVO_0965 (deoA) AMP phosphorylase		HVO_0965 (deoA) AMP phosphorylase			1	1	1	1	1	1	7954974	9212198	7.87873e+06	8713013	7.26735e+06	12662610	7954974	9212198	7.87873e+06	8713013	7.26735e+06	12662610	MS/MS	MS/MS	MS/MS	MS/MS	MS/MS	MS/MS
ADRDNLTLNVR	ADRDNLTLNVR	R	L	465	475	11	3		HVO_2302	HVO_2302 UbiB family protein	HVO_2302 UbiB family protein		HVO_2302 UbiB family protein			0	1	1	1	1	1	7.23802e+06	7.72584e+06	5.8718e+06	6914113	6.64543e+06	8.07157e+06	7.23802e+06	7.72584e+06	5.8718e+06	6914113	6.64543e+06	8.07157e+06	MBR	MS/MS	MS/MS	MS/MS	MS/MS	MS/MS
ADREHLPVVAEEADERYPNEPYR	ADREHLPVVAEEADERYPNEPYR	K	Q	309	331	23	4		HVO_2621	HVO_2621 (ppc) phosphoenolpyruvate carboxylase	HVO_2621 (ppc) phosphoenolpyruvate carboxylase		HVO_2621 (ppc) phosphoenolpyruvate carboxylase			0	0	0	0	1	0	0	0	0	0	2.63899e+06	0	0	0	0	0	0	0	unmatched	unmatched	unmatched	unmatched	MS/MS	unmatched
ADRGEMVTIIGPSGSGK	ADRGEM[15.9949]VTIIGPSGSGK	R	S	30	46	17	3	6M(15.9949)	HVO_2083	HVO_2083 ABC-type transport system ATP-binding protein (probable substrate macrolides)	HVO_2083 ABC-type transport system ATP-binding protein (probable substrate macrolides)		HVO_2083 ABC-type transport system ATP-binding protein (probable substrate macrolides)			1	0	0	1	0	0	3573793	4.13772e+06	4.50736e+06	1.56777e+06	1.08674e+06	0	3573793	4.13772e+06	4.50736e+06	1.56777e+06	1.08674e+06	0	MS/MS	MBR	MBR	MS/MS	MBR	unmatched	M:15.9949@ADRGEM(1)VTIIGPSGSGK;			M:15.9949@ADRGEM(1)VTIIGPSGSGK;
ADRIELYGSVSIPLGDGEAESR	ADRIELYGSVSIPLGDGEAESR	K	Q	624	645	22	3		HVO_1134	HVO_1134 DUF7527 domain protein	HVO_1134 DUF7527 domain protein		HVO_1134 DUF7527 domain protein			0	0	0	0	1	0	0	0	0	0	1399785	0	0	0	0	0	0	0	unmatched	unmatched	unmatched	unmatched	MS/MS	unmatched
ADRLDAYLADR	ADRLDAYLADR	R	D	9	19	11	3		HVO_2435	HVO_2435 peptidase M24 family protein	HVO_2435 peptidase M24 family protein		HVO_2435 peptidase M24 family protein			2	2	2	1	1	1	2.87324e+06	6.91363e+06	2.58204e+06	7.09288e+06	14627002	9020023	2.87324e+06	6.91363e+06	2.58204e+06	7.09288e+06	14627002	9020023	MS/MS	MS/MS	MS/MS	MS/MS	MS/MS	MS/MS
ADRQDWNTDTVR	ADRQDWNTDTVR	R	I	54	65	12	3		HVO_2380	HVO_2380 (cdc48a) AAA-type ATPase (CDC48 subfamily)	HVO_2380 (cdc48a) AAA-type ATPase (CDC48 subfamily)		HVO_2380 (cdc48a) AAA-type ATPase (CDC48 subfamily)			1	1	1	1	1	2	25215814	18282904	20196444	24484162	18072808	24629196	25215814	18282904	20196444	24484162	18072808	24629196	MS/MS	MS/MS	MS/MS	MS/MS	MS/MS	MS/MS
ADSDLTVGTTGR	ADSDLTVGTTGR	K	G	118	129	12	2		HVO_1132	HVO_1132 (purA) adenylosuccinate synthase	HVO_1132 (purA) adenylosuccinate synthase		HVO_1132 (purA) adenylosuccinate synthase			1	2	1	1	1	2	30654422	36114048	41429124	28547408	30705860	31164872	30654422	36114048	41429124	28547408	30705860	31164872	MS/MS	MS/MS	MS/MS	MS/MS	MS/MS	MS/MS
ADSLNAEALER	ADSLNAEALER	R	A	62	72	11	2		HVO_1181	HVO_1181 (phoU1) PhoU domain protein	HVO_1181 (phoU1) PhoU domain protein		HVO_1181 (phoU1) PhoU domain protein			1	1	2	0	0	2	44519376	38482704	36476388	42969992	43517740	46409568	44519376	38482704	36476388	42969992	43517740	46409568	MS/MS	MS/MS	MS/MS	MBR	MBR	MS/MS
ADSTATDDADTDTTPATER	ADSTATDDADTDTTPATER	R	N	400	418	19	2		HVO_0551	HVO_0551 (mutLb) DNA mismatch repair protein MutL	HVO_0551 (mutLb) DNA mismatch repair protein MutL		HVO_0551 (mutLb) DNA mismatch repair protein MutL			1	1	1	1	1	1	5495648	6318094	5.80024e+06	3732957	4.48978e+06	5.39419e+06	5495648	6318094	5.80024e+06	3732957	4.48978e+06	5.39419e+06	MS/MS	MS/MS	MS/MS	MS/MS	MS/MS	MS/MS
ADSTTVDELVVTK	ADSTTVDELVVTK	M	L	2	14	13	2		HVO_B0352	HVO_B0352 cupin 2 barrel domain protein	HVO_B0352 cupin 2 barrel domain protein		HVO_B0352 cupin 2 barrel domain protein			1	2	1	1	1	1	22861154	17634218	17884614	40747936	38741952	42907624	22861154	17634218	17884614	40747936	38741952	42907624	MS/MS	MS/MS	MS/MS	MS/MS	MS/MS	MS/MS
ADSVLDVSAAYDIVDSR	ADSVLDVSAAYDIVDSR	K	T	58	74	17	2		HVO_1868	HVO_1868 conserved hypothetical protein	HVO_1868 conserved hypothetical protein		HVO_1868 conserved hypothetical protein			1	1	1	1	1	1	1.81867e+06	4.77276e+06	3.99082e+06	2.66243e+06	2.21234e+06	0	1.81867e+06	4.77276e+06	3.99082e+06	2.66243e+06	2.21234e+06	0	MS/MS	MS/MS	MS/MS	MS/MS	MS/MS	MS/MS
ADSVQHLFDTAR	ADSVQHLFDTAR	R	V	274	285	12	2,3		HVO_1000	HVO_1000 (acdA) acetate--CoA ligase (ADP-forming)	HVO_1000 (acdA) acetate--CoA ligase (ADP-forming)		HVO_1000 (acdA) acetate--CoA ligase (ADP-forming)			3	3	5	1	1	2	60221772	87602784	42934080	136690128	153019680	30820396	46567320	67395416	34218524	112647904	107534672	31431044	MS/MS	MS/MS	MS/MS	MS/MS	MS/MS	MS/MS
ADTAGSADTAQDNIER	ADTAGSADTAQDNIER	K	M	140	155	16	2		HVO_B0217	HVO_B0217 (livJ6) ABC-type transport system periplasmic substrate-binding protein (probable substrate branched-chain amino acids)	HVO_B0217 (livJ6) ABC-type transport system periplasmic substrate-binding protein (probable substrate branched-chain amino acids)		HVO_B0217 (livJ6) ABC-type transport system periplasmic substrate-binding protein (probable substrate branched-chain amino acids)			1	1	1	1	0	0	1.76546e+06	813949	1420441	1.23533e+06	1.46277e+06	1.35677e+06	1.76546e+06	813949	1420441	1.23533e+06	1.46277e+06	1.35677e+06	MS/MS	MS/MS	MS/MS	MS/MS	MBR	MBR
ADTAHAEAVADALPDADIDRDAR	ADTAHAEAVADALPDADIDRDAR	R	A	76	98	23	4		HVO_0197	HVO_0197 (purE2) LarB family protein	HVO_0197 (purE2) LarB family protein		HVO_0197 (purE2) LarB family protein			0	0	0	1	1	0	1.5081e+06	2.01074e+06	0	4426254	8634818	5.5042e+06	1.5081e+06	2.01074e+06	0	4426254	8634818	5.5042e+06	MBR	MBR	unmatched	MS/MS	MS/MS	MBR
ADTDERRDPPEFDDLVPPEELVAGDR	ADTDERRDPPEFDDLVPPEELVAGDR	K	T	10	35	26	4		HVO_1733	HVO_1733 HTH domain protein	HVO_1733 HTH domain protein		HVO_1733 HTH domain protein			0	0	0	0	1	0	0	0	0	324252	2.64326e+06	0	0	0	0	324252	2.64326e+06	0	unmatched	unmatched	unmatched	MBR	MS/MS	unmatched
ADTDLTMSIEGR	ADTDLTMSIEGR	K	T	185	196	12	2		HVO_1829	HVO_1829 (pepB2) aminopeptidase (homolog to leucyl aminopeptidase / aminopeptidase T)	HVO_1829 (pepB2) aminopeptidase (homolog to leucyl aminopeptidase / aminopeptidase T)		HVO_1829 (pepB2) aminopeptidase (homolog to leucyl aminopeptidase / aminopeptidase T)			2	2	2	2	1	2	25764290	28602976	18910730	25531992	42500024	28806702	25764290	28602976	18910730	25531992	42500024	28806702	MS/MS	MS/MS	MS/MS	MS/MS	MS/MS	MS/MS
ADTDLTMSIEGR	ADTDLTM[15.9949]SIEGR	K	T	185	196	12	2	7M(15.9949)	HVO_1829	HVO_1829 (pepB2) aminopeptidase (homolog to leucyl aminopeptidase / aminopeptidase T)	HVO_1829 (pepB2) aminopeptidase (homolog to leucyl aminopeptidase / aminopeptidase T)		HVO_1829 (pepB2) aminopeptidase (homolog to leucyl aminopeptidase / aminopeptidase T)			1	1	1	2	2	0	902005	40701176	48328592	25327286	19213772	0	902005	40701176	48328592	25327286	19213772	0	MS/MS	MS/MS	MS/MS	MS/MS	MS/MS	unmatched	M:15.9949@ADTDLTM(1)SIEGR;	M:15.9949@ADTDLTM(1)SIEGR;	M:15.9949@ADTDLTM(1)SIEGR;	M:15.9949@ADTDLTM(1)SIEGR;	M:15.9949@ADTDLTM(1)SIEGR;
ADTDREVVVFEK	ADTDREVVVFEK	R	G	25	36	12	2,3		HVO_A0618	HVO_A0618 flavin-dependent pyridine nucleotide oxidoreductase (homolog to coenzyme A disulfide reductase)	HVO_A0618 flavin-dependent pyridine nucleotide oxidoreductase (homolog to coenzyme A disulfide reductase)		HVO_A0618 flavin-dependent pyridine nucleotide oxidoreductase (homolog to coenzyme A disulfide reductase)			1	2	2	0	1	1	11443965	16282563	12099676	12565501	17404312	23570734	11768306	9711167	7.75685e+06	12921628	11143017	15276642	MS/MS	MS/MS	MS/MS	MBR	MS/MS	MS/MS
ADTEFVR	ADTEFVR	K	T	129	135	7	2		HVO_0480	HVO_0480 (pgk) phosphoglycerate kinase	HVO_0480 (pgk) phosphoglycerate kinase		HVO_0480 (pgk) phosphoglycerate kinase			0	0	1	1	1	1	0	0	42417048	43338200	41474596	38630260	0	0	42417048	43338200	41474596	38630260	unmatched	unmatched	MS/MS	MS/MS	MS/MS	MS/MS
ADTFCSAMGGAVR	ADTFC[57.0215]SAMGGAVR	R	V	163	175	13	2	5C(57.0215)	HVO_2761	HVO_2761 (mvk) mevalonate kinase	HVO_2761 (mvk) mevalonate kinase		HVO_2761 (mvk) mevalonate kinase			0	0	0	1	1	0	0	0	0	3.75011e+06	17054334	0	0	0	0	3.75011e+06	17054334	0	unmatched	unmatched	unmatched	MS/MS	MS/MS	unmatched				C:57.0215@ADTFC(1)SAMGGAVR;	C:57.0215@ADTFC(1)SAMGGAVR;
ADTFCSAMGGAVR	ADTFC[57.0215]SAM[15.9949]GGAVR	R	V	163	175	13	2	5C(57.0215),8M(15.9949)	HVO_2761	HVO_2761 (mvk) mevalonate kinase	HVO_2761 (mvk) mevalonate kinase		HVO_2761 (mvk) mevalonate kinase			1	1	1	1	1	1	3.58446e+06	5.88656e+06	7815230	6.95186e+06	4.35327e+06	3800785	3.58446e+06	5.88656e+06	7815230	6.95186e+06	4.35327e+06	3800785	MS/MS	MS/MS	MS/MS	MS/MS	MS/MS	MS/MS	C:57.0215@ADTFC(1)SAMGGAVR;M:15.9949@ADTFCSAM(1)GGAVR;	C:57.0215@ADTFC(1)SAMGGAVR;M:15.9949@ADTFCSAM(1)GGAVR;	C:57.0215@ADTFC(1)SAMGGAVR;M:15.9949@ADTFCSAM(1)GGAVR;	C:57.0215@ADTFC(1)SAMGGAVR;M:15.9949@ADTFCSAM(1)GGAVR;	C:57.0215@ADTFC(1)SAMGGAVR;M:15.9949@ADTFCSAM(1)GGAVR;	C:57.0215@ADTFC(1)SAMGGAVR;M:15.9949@ADTFCSAM(1)GGAVR;
ADTIVDAVSR	ADTIVDAVSR	M	A	2	11	10	2		HVO_2757	HVO_2757 (rpl1) 50S ribosomal protein uL1	HVO_2757 (rpl1) 50S ribosomal protein uL1		HVO_2757 (rpl1) 50S ribosomal protein uL1			2	3	4	2	1	3	151366176	276774944	266692400	86551784	126881208	120731736	151366176	276774944	266692400	86551784	126881208	120731736	MS/MS	MS/MS	MS/MS	MS/MS	MS/MS	MS/MS
ADTLAAVFETDR	ADTLAAVFETDR	R	T	22	33	12	2		HVO_C0012	HVO_C0012 conserved hypothetical protein	HVO_C0012 conserved hypothetical protein		HVO_C0012 conserved hypothetical protein			0	0	0	0	0	1	0	0	0	0	2.70564e+06	2.28384e+06	0	0	0	0	2.70564e+06	2.28384e+06	unmatched	unmatched	unmatched	unmatched	MBR	MS/MS
ADTLGSLEAMANALQEAEVPILR	ADTLGSLEAMANALQEAEVPILR	K	A	366	388	23	2		HVO_1963	HVO_1963 (tif5B) translation initiation factor aIF-5B (bacterial-type IF2)	HVO_1963 (tif5B) translation initiation factor aIF-5B (bacterial-type IF2)		HVO_1963 (tif5B) translation initiation factor aIF-5B (bacterial-type IF2)			1	0	0	1	1	0	2.53666e+06	1.71105e+06	0	1.41588e+06	2757803	1.64645e+06	2.53666e+06	1.71105e+06	0	1.41588e+06	2757803	1.64645e+06	MS/MS	MBR	unmatched	MS/MS	MS/MS	MBR
ADTLGSLEAMANALQEAEVPILR	ADTLGSLEAM[15.9949]ANALQEAEVPILR	K	A	366	388	23	2,3	10M(15.9949)	HVO_1963	HVO_1963 (tif5B) translation initiation factor aIF-5B (bacterial-type IF2)	HVO_1963 (tif5B) translation initiation factor aIF-5B (bacterial-type IF2)		HVO_1963 (tif5B) translation initiation factor aIF-5B (bacterial-type IF2)			0	0	2	0	0	0	0	0	0	0	0	0	0	0	0	0	0	0	unmatched	unmatched	MS/MS	unmatched	unmatched	unmatched			M:15.9949@ADTLGSLEAM(1)ANALQEAEVPILR;
ADTPGCTTEACGFR	ADTPGC[57.0215]TTEAC[57.0215]GFR	R	D	39	52	14	2	11C(57.0215),6C(57.0215)	HVO_2699	HVO_2699 (bcp1) peroxiredoxin	HVO_2699 (bcp1) peroxiredoxin		HVO_2699 (bcp1) peroxiredoxin			1	2	2	1	1	2	87607848	98632504	100238504	78102192	77888744	90191776	87607848	98632504	100238504	78102192	77888744	90191776	MS/MS	MS/MS	MS/MS	MS/MS	MS/MS	MS/MS	C:57.0215@ADTPGC(1)TTEAC(1)GFR;	C:57.0215@ADTPGC(1)TTEAC(1)GFR;	C:57.0215@ADTPGC(1)TTEAC(1)GFR;	C:57.0215@ADTPGC(1)TTEAC(1)GFR;	C:57.0215@ADTPGC(1)TTEAC(1)GFR;	C:57.0215@ADTPGC(1)TTEAC(1)GFR;
ADTTPFER	ADTTPFER	K	V	18	25	8	2		HVO_A0394	HVO_A0394 HTH domain protein	HVO_A0394 HTH domain protein		HVO_A0394 HTH domain protein			2	1	1	1	1	0	14094429	13710983	14270060	11017131	10377518	10337697	14094429	13710983	14270060	11017131	10377518	10337697	MS/MS	MS/MS	MS/MS	MS/MS	MS/MS	MBR
ADTYSGATAEDGDHGSGGFIDDTSLK	ADTYSGATAEDGDHGSGGFIDDTSLK	M	W	2	27	26	3		HVO_2431	HVO_2431 ABC-type transport system permease protein (probable substrate glutamine/glutamate/polar amino acids)	HVO_2431 ABC-type transport system permease protein (probable substrate glutamine/glutamate/polar amino acids)		HVO_2431 ABC-type transport system permease protein (probable substrate glutamine/glutamate/polar amino acids)			1	2	0	1	1	1	3.3374e+06	3.41508e+06	1.80138e+06	6.87231e+06	7.58138e+06	5458411	3.3374e+06	3.41508e+06	1.80138e+06	6.87231e+06	7.58138e+06	5458411	MS/MS	MS/MS	MBR	MS/MS	MS/MS	MS/MS
ADVAQAVVASLDIDR	ADVAQAVVASLDIDR	R	T	177	191	15	2		HVO_2096	HVO_2096 homolog to NAD-dependent epimerase/dehydratase	HVO_2096 homolog to NAD-dependent epimerase/dehydratase		HVO_2096 homolog to NAD-dependent epimerase/dehydratase			1	1	1	1	1	1	8.31e+06	8941716	3.03213e+06	6.46443e+06	6.69042e+06	8.32172e+06	8.31e+06	8941716	3.03213e+06	6.46443e+06	6.69042e+06	8.32172e+06	MS/MS	MS/MS	MS/MS	MS/MS	MS/MS	MS/MS
ADVATESAR	ADVATESAR	R	V	556	564	9	2		HVO_1940	HVO_1940 (mutS1a) DNA mismatch repair protein MutS	HVO_1940 (mutS1a) DNA mismatch repair protein MutS		HVO_1940 (mutS1a) DNA mismatch repair protein MutS			0	1	2	0	0	0	0	4441820	5.27912e+06	0	0	0	0	4441820	5.27912e+06	0	0	0	unmatched	MS/MS	MS/MS	unmatched	unmatched	unmatched
ADVDREEITLGTK	ADVDREEITLGTK	R	L	55	67	13	2,3		HVO_2115	HVO_2115 probable oxidoreductase (aldo-keto reductase family protein)	HVO_2115 probable oxidoreductase (aldo-keto reductase family protein)		HVO_2115 probable oxidoreductase (aldo-keto reductase family protein)			1	1	2	1	1	1	7.14993e+06	9577743	8946517	8492022	8864895	8.27779e+06	4645345	6336211	5935513	5.08364e+06	4867121	5.40211e+06	MS/MS	MS/MS	MS/MS	MS/MS	MS/MS	MS/MS
ADVEEHLGEAR	ADVEEHLGEAR	R	S	21	31	11	2,3		HVO_0508	HVO_0508 DUF5790 domain protein	HVO_0508 DUF5790 domain protein		HVO_0508 DUF5790 domain protein			1	1	1	1	1	1	281372480	383141856	352074336	209254112	184051664	222079824	248053488	329611968	302439808	180463440	154684624	184796160	MS/MS	MS/MS	MS/MS	MS/MS	MS/MS	MS/MS
ADVEQQLER	ADVEQQLER	K	E	49	57	9	2		HVO_0313	HVO_0313 (atpE) A-type ATP synthase subunit E	HVO_0313 (atpE) A-type ATP synthase subunit E		HVO_0313 (atpE) A-type ATP synthase subunit E			0	1	1	1	0	0	2.61597e+06	2.53396e+06	2.12214e+06	1.53297e+06	1.49011e+06	1.83658e+06	2.61597e+06	2.53396e+06	2.12214e+06	1.53297e+06	1.49011e+06	1.83658e+06	MBR	MS/MS	MS/MS	MS/MS	MBR	MBR
ADVIAVASR	ADVIAVASR	R	D	100	108	9	2		HVO_2415	HVO_2415 DUF88 family protein	HVO_2415 DUF88 family protein		HVO_2415 DUF88 family protein			0	1	0	1	1	0	0	6696687	19749028	15106826	14396619	18301300	0	6696687	19749028	15106826	14396619	18301300	unmatched	MS/MS	MBR	MS/MS	MS/MS	MBR
ADVIEAYHMVEWAAGDAR	ADVIEAYHM[15.9949]VEWAAGDAR	R	H	102	119	18	3	9M(15.9949)	HVO_1189	HVO_1189 (aldH2) aldehyde dehydrogenase	HVO_1189 (aldH2) aldehyde dehydrogenase		HVO_1189 (aldH2) aldehyde dehydrogenase			0	0	0	1	1	1	0	0	0	3.06176e+06	2150012	1.80153e+06	0	0	0	3.06176e+06	2150012	1.80153e+06	unmatched	unmatched	unmatched	MS/MS	MS/MS	MS/MS				M:15.9949@ADVIEAYHM(1)VEWAAGDAR;	M:15.9949@ADVIEAYHM(1)VEWAAGDAR;	M:15.9949@ADVIEAYHM(1)VEWAAGDAR;
ADVITDFVADAAER	ADVITDFVADAAER	R	V	148	161	14	2		HVO_1457	HVO_1457 glycoside hydrolase domain protein	HVO_1457 glycoside hydrolase domain protein		HVO_1457 glycoside hydrolase domain protein			2	2	1	1	1	2	11273848	16402391	2.44709e+06	18071416	24877158	13586961	11273848	16402391	2.44709e+06	18071416	24877158	13586961	MS/MS	MS/MS	MS/MS	MS/MS	MS/MS	MS/MS
ADVITDFVADAAERVPGR	ADVITDFVADAAERVPGR	R	L	148	165	18	3		HVO_1457	HVO_1457 glycoside hydrolase domain protein	HVO_1457 glycoside hydrolase domain protein		HVO_1457 glycoside hydrolase domain protein			0	0	0	0	1	0	0	0	0	2064699	3.68166e+06	0	0	0	0	2064699	3.68166e+06	0	unmatched	unmatched	unmatched	MBR	MS/MS	unmatched
ADVIVEAANGPLTPDADDVLTER	ADVIVEAANGPLTPDADDVLTER	K	E	309	331	23	2,3		HVO_1453	HVO_1453 (gdhA2) glutamate dehydrogenase (NADP)	HVO_1453 (gdhA2) glutamate dehydrogenase (NADP)		HVO_1453 (gdhA2) glutamate dehydrogenase (NADP)			4	3	4	1	1	3	35813728	28443952	23539554	95942376	131400448	36287144	21560178	16926318	13887460	55978828	74852448	21931476	MS/MS	MS/MS	MS/MS	MS/MS	MS/MS	MS/MS
ADVIVIGGGPAGLTTALFAAK	ADVIVIGGGPAGLTTALFAAK	M	N	2	22	21	2		HVO_A0472	HVO_A0472 (trxB6) oxidoreductase (homolog to thioredoxin-disulfide reductase)	HVO_A0472 (trxB6) oxidoreductase (homolog to thioredoxin-disulfide reductase)		HVO_A0472 (trxB6) oxidoreductase (homolog to thioredoxin-disulfide reductase)			0	1	1	1	0	0	18373952	2.9906e+06	4655728	9207497	3.01107e+06	2278814	18373952	2.9906e+06	4655728	9207497	3.01107e+06	2278814	MBR	MS/MS	MS/MS	MS/MS	MBR	MBR
ADVLEAVVR	ADVLEAVVR	R	Q	21	29	9	2		HVO_1700	HVO_1700 HTH domain protein	HVO_1700 HTH domain protein		HVO_1700 HTH domain protein			1	1	1	1	1	1	6324126	5492666	5.24982e+06	6934640	5562263	6.66547e+06	6324126	5492666	5.24982e+06	6934640	5562263	6.66547e+06	MS/MS	MS/MS	MS/MS	MS/MS	MS/MS	MS/MS
ADVLGDQATTGEGVDR	ADVLGDQATTGEGVDR	R	V	458	473	16	2		HVO_B0021	HVO_B0021 (dppA10) ABC-type transport system periplasmic substrate-binding protein (probable substrate dipeptide/oligopeptide)	HVO_B0021 (dppA10) ABC-type transport system periplasmic substrate-binding protein (probable substrate dipeptide/oligopeptide)		HVO_B0021 (dppA10) ABC-type transport system periplasmic substrate-binding protein (probable substrate dipeptide/oligopeptide)			1	1	1	1	0	1	3.31586e+06	2.94587e+06	3.73323e+06	2.14952e+06	2.3243e+06	2.92334e+06	3.31586e+06	2.94587e+06	3.73323e+06	2.14952e+06	2.3243e+06	2.92334e+06	MS/MS	MS/MS	MS/MS	MS/MS	MBR	MS/MS
ADVLTLLR	ADVLTLLR	R	Y	176	183	8	2		HVO_2321	HVO_2321 (dnaG) DNA primase DnaG	HVO_2321 (dnaG) DNA primase DnaG		HVO_2321 (dnaG) DNA primase DnaG			1	1	0	1	1	1	8383443	6170355	6576887	13448098	14866325	21161870	8383443	6170355	6576887	13448098	14866325	21161870	MS/MS	MS/MS	MBR	MS/MS	MS/MS	MS/MS
ADVLVVGSGIAGCAAALAAAR	ADVLVVGSGIAGC[57.0215]AAALAAAR	K	E	3	23	21	2	13C(57.0215)	HVO_2580	HVO_2580 (nadB) L-aspartate oxidase	HVO_2580 (nadB) L-aspartate oxidase		HVO_2580 (nadB) L-aspartate oxidase			0	1	1	0	0	1	0	0	0	0	0	0	0	0	0	0	0	0	unmatched	MS/MS	MS/MS	unmatched	unmatched	MS/MS		C:57.0215@ADVLVVGSGIAGC(1)AAALAAAR;	C:57.0215@ADVLVVGSGIAGC(1)AAALAAAR;			C:57.0215@ADVLVVGSGIAGC(1)AAALAAAR;
ADVPVFAVCAR	ADVPVFAVC[57.0215]AR	R	D	334	344	11	2	9C(57.0215)	HVO_1934	HVO_1934 (tif2Bb) NUDIX family hydrolase / translation initiation factor aIF-2B beta subunit	HVO_1934 (tif2Bb) NUDIX family hydrolase / translation initiation factor aIF-2B beta subunit		HVO_1934 (tif2Bb) NUDIX family hydrolase / translation initiation factor aIF-2B beta subunit			1	0	0	1	1	0	6650177	5.04757e+06	0	5.66683e+06	6.83342e+06	0	6650177	5.04757e+06	0	5.66683e+06	6.83342e+06	0	MS/MS	MBR	unmatched	MS/MS	MS/MS	unmatched	C:57.0215@ADVPVFAVC(1)AR;			C:57.0215@ADVPVFAVC(1)AR;	C:57.0215@ADVPVFAVC(1)AR;
ADVRDELDMER	ADVRDELDMER	R	L	59	69	11	2,3		HVO_2529	HVO_2529 probable oxidoreductase (short-chain dehydrogenase family)	HVO_2529 probable oxidoreductase (short-chain dehydrogenase family)		HVO_2529 probable oxidoreductase (short-chain dehydrogenase family)			1	1	1	1	1	1	10184488	15719468	5376639	11938934	25373968	24946260	7347743	11739037	3.89255e+06	9221247	18442460	18422604	MS/MS	MS/MS	MS/MS	MS/MS	MS/MS	MS/MS
ADVRDELDMER	ADVRDELDM[15.9949]ER	R	L	59	69	11	3	9M(15.9949)	HVO_2529	HVO_2529 probable oxidoreductase (short-chain dehydrogenase family)	HVO_2529 probable oxidoreductase (short-chain dehydrogenase family)		HVO_2529 probable oxidoreductase (short-chain dehydrogenase family)			1	1	0	1	0	0	22370030	29016426	30456862	25566378	16208814	23481442	22370030	29016426	30456862	25566378	16208814	23481442	MS/MS	MS/MS	MBR	MS/MS	MBR	MBR	M:15.9949@ADVRDELDM(1)ER;	M:15.9949@ADVRDELDM(1)ER;		M:15.9949@ADVRDELDM(1)ER;
ADVSKPTVR	ADVSKPTVR	R	K	29	37	9	2		HVO_1303	HVO_1303 Lrp/AsnC family transcription regulator	HVO_1303 Lrp/AsnC family transcription regulator		HVO_1303 Lrp/AsnC family transcription regulator			1	1	1	0	0	0	7.99544e+06	6437644	8108314	8.20139e+06	4385005	0	7.99544e+06	6437644	8108314	8.20139e+06	4385005	0	MS/MS	MS/MS	MS/MS	MBR	MBR	unmatched
ADVTDADSLGAVPDVDHVVFAASSGGR	ADVTDADSLGAVPDVDHVVFAASSGGR	R	G	49	75	27	3		HVO_0755	HVO_0755 homolog to NAD-dependent epimerase/dehydratase	HVO_0755 homolog to NAD-dependent epimerase/dehydratase		HVO_0755 homolog to NAD-dependent epimerase/dehydratase			1	1	0	2	1	0	2.92064e+06	4805252	0	3.51981e+06	5013364	0	2.92064e+06	4805252	0	3.51981e+06	5013364	0	MS/MS	MS/MS	unmatched	MS/MS	MS/MS	unmatched
ADVTNEGVLMPSSTEDHLVVK	ADVTNEGVLMPSSTEDHLVVK	R	L	12	32	21	2,3		HVO_2511	HVO_2511 (gatD) glutamyl-tRNA(Gln) amidotransferase subunit D	HVO_2511 (gatD) glutamyl-tRNA(Gln) amidotransferase subunit D		HVO_2511 (gatD) glutamyl-tRNA(Gln) amidotransferase subunit D			2	1	0	0	0	3	7559579	7112500	2.79165e+06	0	0	8423918	4605477	4.41057e+06	3.44384e+06	0	0	4.18284e+06	MS/MS	MS/MS	MBR	unmatched	unmatched	MS/MS
ADVTNEGVLMPSSTEDHLVVK	ADVTNEGVLM[15.9949]PSSTEDHLVVK	R	L	12	32	21	3	10M(15.9949)	HVO_2511	HVO_2511 (gatD) glutamyl-tRNA(Gln) amidotransferase subunit D	HVO_2511 (gatD) glutamyl-tRNA(Gln) amidotransferase subunit D		HVO_2511 (gatD) glutamyl-tRNA(Gln) amidotransferase subunit D			1	2	4	2	1	2	8057960	15013901	6154750	30889064	30024732	19229392	8057960	15013901	6154750	30889064	30024732	19229392	MS/MS	MS/MS	MS/MS	MS/MS	MS/MS	MS/MS	M:15.9949@ADVTNEGVLM(1)PSSTEDHLVVK;	M:15.9949@ADVTNEGVLM(1)PSSTEDHLVVK;	M:15.9949@ADVTNEGVLM(1)PSSTEDHLVVK;	M:15.9949@ADVTNEGVLM(1)PSSTEDHLVVK;	M:15.9949@ADVTNEGVLM(1)PSSTEDHLVVK;	M:15.9949@ADVTNEGVLM(1)PSSTEDHLVVK;
ADVVGFWTDHR	ADVVGFWTDHR	R	L	81	91	11	3		HVO_2896	HVO_2896 (mutY1) A/G-specific adenine glycosylase	HVO_2896 (mutY1) A/G-specific adenine glycosylase		HVO_2896 (mutY1) A/G-specific adenine glycosylase			0	0	0	1	0	0	0	0	0	1.029e+06	0	0	0	0	0	0	0	0	unmatched	unmatched	unmatched	MS/MS	unmatched	unmatched
ADVVHISGYDGGTGASPK	ADVVHISGYDGGTGASPK	K	T	1029	1046	18	2,3		HVO_0869	HVO_0869 (gltB) glutamate synthase (ferredoxin)	HVO_0869 (gltB) glutamate synthase (ferredoxin)		HVO_0869 (gltB) glutamate synthase (ferredoxin)			2	1	3	1	1	2	33914520	39465528	31920240	39928296	35131960	35664576	23233346	23883210	19713364	28327794	24205474	24559318	MS/MS	MS/MS	MS/MS	MS/MS	MS/MS	MS/MS
ADVVIQNTGTLAEYR	ADVVIQNTGTLAEYR	R	E	156	170	15	2,3		HVO_0128	HVO_0128 UPF0200 family protein	HVO_0128 UPF0200 family protein		HVO_0128 UPF0200 family protein			2	3	5	2	1	4	17169548	13097552	10390275	24109928	31620196	31731568	15374961	13097552	9698876	19848544	25947008	26110888	MS/MS	MS/MS	MS/MS	MS/MS	MS/MS	MS/MS
ADVVVPLINETR	ADVVVPLINETR	R	R	19	30	12	2		HVO_0873	HVO_0873 PgpA domain protein	HVO_0873 PgpA domain protein		HVO_0873 PgpA domain protein			1	1	2	1	1	1	11373846	7.99719e+06	6389365	13449697	11658627	12385983	11373846	7.99719e+06	6389365	13449697	11658627	12385983	MS/MS	MS/MS	MS/MS	MS/MS	MS/MS	MS/MS
ADVVYAR	ADVVYAR	R	D	178	184	7	2		HVO_0824	HVO_0824 probable glycosyltransferase, type 1	HVO_0824 probable glycosyltransferase, type 1		HVO_0824 probable glycosyltransferase, type 1			0	1	1	1	1	2	0	8185072	9944779	8808497	7299455	7.85672e+06	0	8185072	9944779	8808497	7299455	7.85672e+06	unmatched	MS/MS	MS/MS	MS/MS	MS/MS	MS/MS
ADYDVFEEEGR	ADYDVFEEEGR	R	I	255	265	11	2		HVO_1573	HVO_1573 (gyrA) DNA gyrase subunit A	HVO_1573 (gyrA) DNA gyrase subunit A		HVO_1573 (gyrA) DNA gyrase subunit A			1	2	2	1	1	1	16365752	19104196	16211026	14388454	16431060	16552793	16365752	19104196	16211026	14388454	16431060	16552793	MS/MS	MS/MS	MS/MS	MS/MS	MS/MS	MS/MS
ADYDVSSGDFSR	ADYDVSSGDFSR	R	V	813	824	12	2		HVO_2418	HVO_2418 probable secreted glycoprotein	HVO_2418 probable secreted glycoprotein		HVO_2418 probable secreted glycoprotein			1	1	1	0	0	1	3.93307e+06	4.32093e+06	4.59165e+06	0	0	3.17905e+06	3.93307e+06	4.32093e+06	4.59165e+06	0	0	3.17905e+06	MS/MS	MS/MS	MS/MS	unmatched	unmatched	MS/MS
ADYEGELR	ADYEGELR	K	H	161	168	8	2		HVO_1856	HVO_1856 DUF7411 domain protein	HVO_1856 DUF7411 domain protein		HVO_1856 DUF7411 domain protein			1	1	1	1	1	1	2.71202e+06	2.64166e+06	2.71099e+06	1.65689e+06	1.68066e+06	1.77787e+06	2.71202e+06	2.64166e+06	2.71099e+06	1.65689e+06	1.68066e+06	1.77787e+06	MS/MS	MS/MS	MS/MS	MS/MS	MS/MS	MS/MS
ADYVVIACPLTDATR	ADYVVIAC[57.0215]PLTDATR	R	G	200	214	15	2	8C(57.0215)	HVO_2648	HVO_2648 (serA2) probable D-2-hydroxyacid dehydrogenase	HVO_2648 (serA2) probable D-2-hydroxyacid dehydrogenase		HVO_2648 (serA2) probable D-2-hydroxyacid dehydrogenase			3	3	3	1	1	4	12033526	8074403	4.05973e+06	18459598	16322308	17152936	12033526	8074403	4.05973e+06	18459598	16322308	17152936	MS/MS	MS/MS	MS/MS	MS/MS	MS/MS	MS/MS	C:57.0215@ADYVVIAC(1)PLTDATR;	C:57.0215@ADYVVIAC(1)PLTDATR;	C:57.0215@ADYVVIAC(1)PLTDATR;	C:57.0215@ADYVVIAC(1)PLTDATR;	C:57.0215@ADYVVIAC(1)PLTDATR;	C:57.0215@ADYVVIAC(1)PLTDATR;
AEAAAATFDCLVLNDDATVK	AEAAAATFDC[57.0215]LVLNDDATVK	K	Q	36	55	20	2	10C(57.0215)	HVO_1055	HVO_1055 (trkA1) TrkA domain protein	HVO_1055 (trkA1) TrkA domain protein		HVO_1055 (trkA1) TrkA domain protein			0	0	0	1	1	1	1.79372e+06	742569	797013	3.10534e+06	3.89381e+06	1.61428e+06	1.79372e+06	742569	797013	3.10534e+06	3.89381e+06	1.61428e+06	MBR	MBR	MBR	MS/MS	MS/MS	MS/MS				C:57.0215@AEAAAATFDC(1)LVLNDDATVK;	C:57.0215@AEAAAATFDC(1)LVLNDDATVK;	C:57.0215@AEAAAATFDC(1)LVLNDDATVK;
AEAAIDAAAEADDAAAAR	AEAAIDAAAEADDAAAAR	R	A	207	224	18	2		HVO_1934	HVO_1934 (tif2Bb) NUDIX family hydrolase / translation initiation factor aIF-2B beta subunit	HVO_1934 (tif2Bb) NUDIX family hydrolase / translation initiation factor aIF-2B beta subunit		HVO_1934 (tif2Bb) NUDIX family hydrolase / translation initiation factor aIF-2B beta subunit			0	0	0	1	1	0	0	0	0	634423	848751	992988	0	0	0	634423	848751	992988	unmatched	unmatched	unmatched	MS/MS	MS/MS	MBR
AEADAATAAETDADATPGPAAK	AEADAATAAETDADATPGPAAK	R	Q	103	124	22	2		HVO_0399	HVO_0399 DUF7093 domain protein	HVO_0399 DUF7093 domain protein		HVO_0399 DUF7093 domain protein			1	1	1	1	1	1	32500224	35852248	31919584	21914556	23552902	30162994	32500224	35852248	31919584	21914556	23552902	30162994	MS/MS	MS/MS	MS/MS	MS/MS	MS/MS	MS/MS
AEADDIAGK	AEADDIAGK	R	V	182	190	9	2		HVO_2193	HVO_2193 (purC) phosphoribosylaminoimidazole-succinocarboxamide synthase	HVO_2193 (purC) phosphoribosylaminoimidazole-succinocarboxamide synthase		HVO_2193 (purC) phosphoribosylaminoimidazole-succinocarboxamide synthase			1	1	1	1	1	1	1.63904e+06	18539238	19098410	256049344	17375764	15061171	1.63904e+06	18539238	19098410	256049344	17375764	15061171	MS/MS	MS/MS	MS/MS	MS/MS	MS/MS	MS/MS
AEADQMNVDMDAGNWHFLRPADESEAK	AEADQM[15.9949]NVDM[15.9949]DAGNWHFLRPADESEAK	R	S	134	160	27	4	10M(15.9949),6M(15.9949)	HVO_1241	HVO_1241 (prrC) SCO1/SenC/PrrC family protein	HVO_1241 (prrC) SCO1/SenC/PrrC family protein		HVO_1241 (prrC) SCO1/SenC/PrrC family protein			0	0	0	1	0	0	0	0	0	1.93726e+06	2.14463e+06	0	0	0	0	1.93726e+06	2.14463e+06	0	unmatched	unmatched	unmatched	MS/MS	MBR	unmatched				M:15.9949@AEADQM(1)NVDM(1)DAGNWHFLRPADESEAK;
AEADTSYER	AEADTSYER	R	M	93	101	9	2		HVO_0173	HVO_0173 (priL) DNA primase large subunit	HVO_0173 (priL) DNA primase large subunit		HVO_0173 (priL) DNA primase large subunit			1	1	1	1	1	1	3.70264e+06	3.67005e+06	3.47007e+06	3.36636e+06	3.41914e+06	4094149	3.70264e+06	3.67005e+06	3.47007e+06	3.36636e+06	3.41914e+06	4094149	MS/MS	MS/MS	MS/MS	MS/MS	MS/MS	MS/MS
AEADVVR	AEADVVR	R	L	91	97	7	2		HVO_A0513	HVO_A0513 PaaI family protein	HVO_A0513 PaaI family protein		HVO_A0513 PaaI family protein			0	1	1	0	0	0	3.8429e+06	0	3.65033e+06	0	0	0	3.8429e+06	0	3.65033e+06	0	0	0	MBR	MS/MS	MS/MS	unmatched	unmatched	unmatched
AEAEEIYQK	AEAEEIYQK	K	F	278	286	9	2		HVO_0880	HVO_0880 DUF7121 domain protein	HVO_0880 DUF7121 domain protein		HVO_0880 DUF7121 domain protein			1	1	1	0	1	1	77977480	89984512	80900800	74719496	77643512	80728032	77977480	89984512	80900800	74719496	77643512	80728032	MS/MS	MS/MS	MS/MS	MBR	MS/MS	MS/MS
AEAEITEILQGIEEGDEETYAR	AEAEITEILQGIEEGDEETYAR	R	V	218	239	22	2		HVO_0324	HVO_0324 (argS) arginine--tRNA ligase	HVO_0324 (argS) arginine--tRNA ligase		HVO_0324 (argS) arginine--tRNA ligase			1	1	1	1	1	1	0	6634698	4.91183e+06	0	7862814	5952825	0	6634698	4.91183e+06	0	7862814	5952825	MS/MS	MS/MS	MS/MS	MS/MS	MS/MS	MS/MS
AEAESLYQSK	AEAESLYQSK	K	Y	367	376	10	2		contam_sp|P04264|K2C1_HUMAN	P04264	K2C1_HUMAN	KRT1	Keratin, type II cytoskeletal 1			0	1	1	1	1	1	0	6.53671e+06	6621244	9078939	4485817	12752399	0	6.53671e+06	6621244	9078939	4485817	12752399	unmatched	MS/MS	MS/MS	MS/MS	MS/MS	MS/MS
AEAGELDEYAEPFAR	AEAGELDEYAEPFAR	R	G	228	242	15	2		HVO_2158	HVO_2158 (maeB1) malate dehydrogenase (oxaloacetate-decarboxylating) (NAD(P))	HVO_2158 (maeB1) malate dehydrogenase (oxaloacetate-decarboxylating) (NAD(P))		HVO_2158 (maeB1) malate dehydrogenase (oxaloacetate-decarboxylating) (NAD(P))			0	2	0	1	1	1	1.47704e+06	2.02332e+06	937172	0	3548514	1.78768e+06	1.47704e+06	2.02332e+06	937172	0	3548514	1.78768e+06	MBR	MS/MS	MBR	MS/MS	MS/MS	MS/MS
AEAIETGEPNWR	AEAIETGEPNWR	K	E	278	289	12	2		HVO_2193	HVO_2193 (purC) phosphoribosylaminoimidazole-succinocarboxamide synthase	HVO_2193 (purC) phosphoribosylaminoimidazole-succinocarboxamide synthase		HVO_2193 (purC) phosphoribosylaminoimidazole-succinocarboxamide synthase			1	2	1	1	1	1	23293848	18347512	18285616	22355574	19782234	26172616	23293848	18347512	18285616	22355574	19782234	26172616	MS/MS	MS/MS	MS/MS	MS/MS	MS/MS	MS/MS
AEALDGADADTR	AEALDGADADTR	R	G	178	189	12	2		HVO_1381	HVO_1381 probable S-adenosylmethionine-dependent methyltransferase	HVO_1381 probable S-adenosylmethionine-dependent methyltransferase		HVO_1381 probable S-adenosylmethionine-dependent methyltransferase			0	0	1	0	0	0	0	0	47050984	0	0	0	0	0	0	0	0	0	unmatched	unmatched	MS/MS	unmatched	unmatched	unmatched
AEAMTGYFTK	AEAMTGYFTK	R	Y	156	165	10	2		HVO_1878	HVO_1878 (nadE) NAD synthase, ammonia-dependent	HVO_1878 (nadE) NAD synthase, ammonia-dependent		HVO_1878 (nadE) NAD synthase, ammonia-dependent			1	2	1	1	1	2	17788826	8804705	9112198	13777977	14191539	15451041	17788826	8804705	9112198	13777977	14191539	15451041	MS/MS	MS/MS	MS/MS	MS/MS	MS/MS	MS/MS
AEAMTGYFTK	AEAM[15.9949]TGYFTK	R	Y	156	165	10	2	4M(15.9949)	HVO_1878	HVO_1878 (nadE) NAD synthase, ammonia-dependent	HVO_1878 (nadE) NAD synthase, ammonia-dependent		HVO_1878 (nadE) NAD synthase, ammonia-dependent			1	1	1	1	1	1	9535218	13552037	22238370	19104424	8684538	11563147	9535218	13552037	22238370	19104424	8684538	11563147	MS/MS	MS/MS	MS/MS	MS/MS	MS/MS	MS/MS	M:15.9949@AEAM(1)TGYFTK;	M:15.9949@AEAM(1)TGYFTK;	M:15.9949@AEAM(1)TGYFTK;	M:15.9949@AEAM(1)TGYFTK;	M:15.9949@AEAM(1)TGYFTK;	M:15.9949@AEAM(1)TGYFTK;
AEASDQTVMVGYQR	AEASDQTVMVGYQR	R	H	120	133	14	2		HVO_B0347	HVO_B0347 GFO family oxidoreductase	HVO_B0347 GFO family oxidoreductase		HVO_B0347 GFO family oxidoreductase			1	0	0	1	0	0	1595453	0	0	805449	0	1.32129e+06	1595453	0	0	805449	0	1.32129e+06	MS/MS	unmatched	unmatched	MS/MS	unmatched	MBR
AEASDVANAVLDGTDAVMLSGETAVGDHPVR	AEASDVANAVLDGTDAVMLSGETAVGDHPVR	R	V	286	316	31	3		HVO_0806	HVO_0806 (pykA) pyruvate kinase	HVO_0806 (pykA) pyruvate kinase		HVO_0806 (pykA) pyruvate kinase			1	1	1	1	1	0	36646308	25233672	21143372	15514808	31405836	38004144	36646308	25233672	21143372	15514808	31405836	38004144	MS/MS	MS/MS	MS/MS	MS/MS	MS/MS	MBR
AEASDVANAVLDGTDAVMLSGETAVGDHPVR	AEASDVANAVLDGTDAVM[15.9949]LSGETAVGDHPVR	R	V	286	316	31	3	18M(15.9949)	HVO_0806	HVO_0806 (pykA) pyruvate kinase	HVO_0806 (pykA) pyruvate kinase		HVO_0806 (pykA) pyruvate kinase			2	2	0	3	1	2	5113505	27664638	28916884	10686285	12198804	16553928	5113505	27664638	28916884	10686285	12198804	16553928	MS/MS	MS/MS	MBR	MS/MS	MS/MS	MS/MS	M:15.9949@AEASDVANAVLDGTDAVM(1)LSGETAVGDHPVR;	M:15.9949@AEASDVANAVLDGTDAVM(1)LSGETAVGDHPVR;		M:15.9949@AEASDVANAVLDGTDAVM(1)LSGETAVGDHPVR;	M:15.9949@AEASDVANAVLDGTDAVM(1)LSGETAVGDHPVR;	M:15.9949@AEASDVANAVLDGTDAVM(1)LSGETAVGDHPVR;
AEATPEPGTDELFDNVYEELPPELAR	AEATPEPGTDELFDNVYEELPPELAR	R	Q	304	329	26	2,3		HVO_2209	HVO_2209 (oadhA4) probable branched-chain amino acid dehydrogenase E1 component alpha subunit	HVO_2209 (oadhA4) probable branched-chain amino acid dehydrogenase E1 component alpha subunit		HVO_2209 (oadhA4) probable branched-chain amino acid dehydrogenase E1 component alpha subunit			1	2	2	0	1	1	0	15738145	16681844	9229793	11159802	14063331	0	15738145	16681844	9229793	11159802	14063331	MS/MS	MS/MS	MS/MS	MBR	MS/MS	MS/MS
AEAVLHDR	AEAVLHDR	R	V	308	315	8	2		HVO_0008	HVO_0008 (lysC) aspartate kinase	HVO_0008 (lysC) aspartate kinase		HVO_0008 (lysC) aspartate kinase			1	1	1	1	1	1	11947445	9566685	12741373	11876214	9107919	9370810	11947445	9566685	12741373	11876214	9107919	9370810	MS/MS	MS/MS	MS/MS	MS/MS	MS/MS	MS/MS
AEAVLLLESLTGTR	AEAVLLLESLTGTR	K	A	769	782	14	2		HVO_1703	HVO_1703 (hel2) probable DEAD/DEAH box helicase	HVO_1703 (hel2) probable DEAD/DEAH box helicase		HVO_1703 (hel2) probable DEAD/DEAH box helicase			0	0	1	1	1	1	0	0	927593	0	3.29737e+06	871714	0	0	927593	0	3.29737e+06	871714	unmatched	unmatched	MS/MS	MS/MS	MS/MS	MS/MS
AEAWLAR	AEAWLAR	R	Q	227	233	7	2		HVO_B0283	HVO_B0283 HTH-10 family transcription regulator	HVO_B0283 HTH-10 family transcription regulator		HVO_B0283 HTH-10 family transcription regulator			1	0	0	0	0	0	1.31784e+06	0	904229	457161	509818	1.07542e+06	1.31784e+06	0	904229	457161	509818	1.07542e+06	MS/MS	unmatched	MBR	MBR	MBR	MBR
AEAYGGSGEFAVPK	AEAYGGSGEFAVPK	K	A	135	148	14	2		HVO_0004	HVO_0004 NamA family oxidoreductase	HVO_0004 NamA family oxidoreductase		HVO_0004 NamA family oxidoreductase			1	2	2	1	1	1	2471375	12823429	10433994	0	2.62949e+06	0	2471375	12823429	10433994	0	2.62949e+06	0	MS/MS	MS/MS	MS/MS	MS/MS	MS/MS	MS/MS
AEAYVVTDDATDGRR	AEAYVVTDDATDGRR	R	A	55	69	15	3		HVO_2311	HVO_2311 (hemA) glutamyl-tRNA reductase	HVO_2311 (hemA) glutamyl-tRNA reductase		HVO_2311 (hemA) glutamyl-tRNA reductase			1	1	1	1	1	1	3.34064e+06	5076792	3859347	2.75358e+06	2.17792e+06	2603233	3.34064e+06	5076792	3859347	2.75358e+06	2.17792e+06	2603233	MS/MS	MS/MS	MS/MS	MS/MS	MS/MS	MS/MS
AECADIVLDAHEAGR	AEC[57.0215]ADIVLDAHEAGR	R	I	131	145	15	2,3	3C(57.0215)	HVO_0655	HVO_0655 GalE family epimerase/dehydratase	HVO_0655 GalE family epimerase/dehydratase		HVO_0655 GalE family epimerase/dehydratase			2	1	1	2	1	1	5.0827e+06	10492181	5374590	10436066	13007525	15114981	3.18679e+06	6263330	2.76608e+06	6.46094e+06	8.06562e+06	9459548	MS/MS	MS/MS	MS/MS	MS/MS	MS/MS	MS/MS	C:57.0215@AEC(1)ADIVLDAHEAGR;	C:57.0215@AEC(1)ADIVLDAHEAGR;	C:57.0215@AEC(1)ADIVLDAHEAGR;	C:57.0215@AEC(1)ADIVLDAHEAGR;	C:57.0215@AEC(1)ADIVLDAHEAGR;	C:57.0215@AEC(1)ADIVLDAHEAGR;
AECSEPDCENVAAVR	AEC[57.0215]SEPDC[57.0215]ENVAAVR	M	L	2	16	15	2	3C(57.0215),8C(57.0215)	HVO_2735	HVO_2735 conserved hypothetical protein	HVO_2735 conserved hypothetical protein		HVO_2735 conserved hypothetical protein			0	0	1	0	0	0	2.13631e+06	1958176	1.78428e+06	1.48168e+06	1.41077e+06	0	2.13631e+06	1958176	1.78428e+06	1.48168e+06	1.41077e+06	0	MBR	MBR	MS/MS	MBR	MBR	unmatched			C:57.0215@AEC(1)SEPDC(1)ENVAAVR;
AEDAADEVLGPDELEDFGDDTDAAK	AEDAADEVLGPDELEDFGDDTDAAK	R	D	71	95	25	2,3		HVO_2757	HVO_2757 (rpl1) 50S ribosomal protein uL1	HVO_2757 (rpl1) 50S ribosomal protein uL1		HVO_2757 (rpl1) 50S ribosomal protein uL1			1	1	3	1	2	2	15337358	10807390	7440519	18610356	30817216	14752358	8492614	5.97454e+06	4068633	9978028	16996388	8165272	MS/MS	MS/MS	MS/MS	MS/MS	MS/MS	MS/MS
AEDAGAEYR	AEDAGAEYR	R	V	121	129	9	2		HVO_2650	HVO_2650 FAD-dependent oxidoreductase (homolog to geranylgeranyl reductase)	HVO_2650 FAD-dependent oxidoreductase (homolog to geranylgeranyl reductase)		HVO_2650 FAD-dependent oxidoreductase (homolog to geranylgeranyl reductase)			1	1	1	1	1	1	13342806	11564180	11428108	11013812	10016132	10138436	13342806	11564180	11428108	11013812	10016132	10138436	MS/MS	MS/MS	MS/MS	MS/MS	MS/MS	MS/MS
AEDAVGRGE	AEDAVGRGE	R	-	224	232	9	2		HVO_1545	HVO_1545 (dhaL) phosphoenolpyruvate--dihydroxyacetone phosphotransferase subunit DhaL	HVO_1545 (dhaL) phosphoenolpyruvate--dihydroxyacetone phosphotransferase subunit DhaL		HVO_1545 (dhaL) phosphoenolpyruvate--dihydroxyacetone phosphotransferase subunit DhaL			2	1	1	1	1	1	23553700	35730632	32714206	29769440	21522056	22792306	23553700	35730632	32714206	29769440	21522056	22792306	MS/MS	MS/MS	MS/MS	MS/MS	MS/MS	MS/MS
AEDDFETFAPHLEK	AEDDFETFAPHLEK	K	H	125	138	14	2,3		HVO_0417	HVO_0417 (cxp) metal-dependent carboxypeptidase	HVO_0417 (cxp) metal-dependent carboxypeptidase		HVO_0417 (cxp) metal-dependent carboxypeptidase			4	1	7	1	3	5	12633794	14225604	5.33551e+06	49276556	63200248	20884160	11935826	13535165	3140702	29333912	35716532	17614032	MS/MS	MS/MS	MS/MS	MS/MS	MS/MS	MS/MS
AEDDLESLPGVGPATADK	AEDDLESLPGVGPATADK	M	L	2	19	18	2,3		HVO_0104	HVO_0104 (radA) DNA repair and recombination protein RadA	HVO_0104 (radA) DNA repair and recombination protein RadA		HVO_0104 (radA) DNA repair and recombination protein RadA			0	2	1	0	1	0	55392588	63100572	45181020	52329324	59869116	43871056	53062700	62439276	45181020	52329324	59869116	41680680	MBR	MS/MS	MS/MS	MBR	MS/MS	MBR
AEDDLESLPGVGPATADKLVESGYDSYQSIAVASPGELSNK	AEDDLESLPGVGPATADKLVESGYDSYQSIAVASPGELSNK	M	A	2	42	41	3		HVO_0104	HVO_0104 (radA) DNA repair and recombination protein RadA	HVO_0104 (radA) DNA repair and recombination protein RadA		HVO_0104 (radA) DNA repair and recombination protein RadA			1	1	1	0	0	0	0	6111937	8.29249e+06	0	0	4795578	0	6111937	8.29249e+06	0	0	4795578	MS/MS	MS/MS	MS/MS	unmatched	unmatched	MBR
AEDELPDEFAGDHDSEAEIR	AEDELPDEFAGDHDSEAEIR	R	S	59	78	20	2,3		HVO_2793	HVO_2793 glycosyltransferase domain protein	HVO_2793 glycosyltransferase domain protein		HVO_2793 glycosyltransferase domain protein			2	2	4	3	2	2	5709582	4.5809e+06	1.8688e+06	13604455	19207224	10158295	5709582	4.5809e+06	1.8688e+06	13604455	18552868	10158295	MS/MS	MS/MS	MS/MS	MS/MS	MS/MS	MS/MS
AEDILEEITGQESVR	AEDILEEITGQESVR	K	T	33	47	15	2,3		HVO_2551	HVO_2551 (rpl5) 50S ribosomal protein uL5	HVO_2551 (rpl5) 50S ribosomal protein uL5		HVO_2551 (rpl5) 50S ribosomal protein uL5			2	1	2	2	2	1	43999428	81062376	98101568	100815464	153275120	52084376	57912692	64096336	86112920	91907776	110441848	60048132	MS/MS	MS/MS	MS/MS	MS/MS	MS/MS	MS/MS
AEDIMNTTVR	AEDIMNTTVR	R	S	66	75	10	2		HVO_1559	HVO_1559 HTH/CBS domain protein	HVO_1559 HTH/CBS domain protein		HVO_1559 HTH/CBS domain protein			1	1	1	1	1	1	33022184	18035330	14765333	14765495	20278212	28197880	33022184	18035330	14765333	14765495	20278212	28197880	MS/MS	MS/MS	MS/MS	MS/MS	MS/MS	MS/MS
AEDIMNTTVR	AEDIM[15.9949]NTTVR	R	S	66	75	10	2	5M(15.9949)	HVO_1559	HVO_1559 HTH/CBS domain protein	HVO_1559 HTH/CBS domain protein		HVO_1559 HTH/CBS domain protein			2	1	1	2	1	1	8340722	20298510	23000398	14624155	8595613	9131959	8340722	20298510	23000398	14624155	8595613	9131959	MS/MS	MS/MS	MS/MS	MS/MS	MS/MS	MS/MS	M:15.9949@AEDIM(1)NTTVR;	M:15.9949@AEDIM(1)NTTVR;	M:15.9949@AEDIM(1)NTTVR;	M:15.9949@AEDIM(1)NTTVR;	M:15.9949@AEDIM(1)NTTVR;	M:15.9949@AEDIM(1)NTTVR;
AEDIVSTGR	AEDIVSTGR	R	T	319	327	9	2		HVO_0999	HVO_0999 DRTGG domain protein	HVO_0999 DRTGG domain protein		HVO_0999 DRTGG domain protein			2	1	4	2	1	1	134780320	3.94365e+06	150212864	130771512	113232408	4.67862e+06	134780320	3.94365e+06	150212864	130771512	113232408	4.67862e+06	MS/MS	MS/MS	MS/MS	MS/MS	MS/MS	MS/MS
AEDLLEQVGLGDR	AEDLLEQVGLGDR	R	A	150	162	13	2		HVO_2163	HVO_2163 ABC-type transport system ATP-binding protein	HVO_2163 ABC-type transport system ATP-binding protein		HVO_2163 ABC-type transport system ATP-binding protein			1	1	0	1	0	0	1.62621e+06	3.82975e+06	14747885	8448111	8905237	0	1.62621e+06	3.82975e+06	14747885	8448111	8905237	0	MS/MS	MS/MS	MBR	MS/MS	MBR	unmatched
AEDLPHILDYPTR	AEDLPHILDYPTR	R	E	84	96	13	3		HVO_0761	HVO_0761 DUF7109 domain protein	HVO_0761 DUF7109 domain protein		HVO_0761 DUF7109 domain protein			0	0	0	1	0	0	567118	0	0	1.86544e+06	2783618	2.13922e+06	567118	0	0	1.86544e+06	2783618	2.13922e+06	MBR	unmatched	unmatched	MS/MS	MBR	MBR
AEDLRSDGIAAR	AEDLRSDGIAAR	R	E	37	48	12	3		HVO_0990	HVO_0990 DHH/RecJ family phosphoesterase	HVO_0990 DHH/RecJ family phosphoesterase		HVO_0990 DHH/RecJ family phosphoesterase			0	0	1	0	0	0	0	1.4557e+06	4491458	0	0	0	0	1.4557e+06	4491458	0	0	0	unmatched	MBR	MS/MS	unmatched	unmatched	unmatched
AEDLSLNGFTVEYR	AEDLSLNGFTVEYR	R	G	49	62	14	2		HVO_2761	HVO_2761 (mvk) mevalonate kinase	HVO_2761 (mvk) mevalonate kinase		HVO_2761 (mvk) mevalonate kinase			1	0	0	1	0	1	873397	0	0	1.33631e+06	0	1.55347e+06	873397	0	0	1.33631e+06	0	1.55347e+06	MS/MS	unmatched	unmatched	MS/MS	unmatched	MS/MS
AEDLVAAGLDR	AEDLVAAGLDR	R	V	107	117	11	2		HVO_2789	HVO_2789 (moaA) GTP 3',8-cyclase	HVO_2789 (moaA) GTP 3',8-cyclase		HVO_2789 (moaA) GTP 3',8-cyclase			1	1	1	0	1	1	49358532	45782232	47428504	51057540	50510400	51108004	49358532	45782232	47428504	51057540	50510400	51108004	MS/MS	MS/MS	MS/MS	MBR	MS/MS	MS/MS
AEDPMSINYTSGTTGQPK	AEDPMSINYTSGTTGQPK	R	P	179	196	18	2		HVO_1236	HVO_1236 (acs3) acyl-CoA synthetase	HVO_1236 (acs3) acyl-CoA synthetase		HVO_1236 (acs3) acyl-CoA synthetase			0	0	0	0	1	0	1.91511e+06	0	942572	0	1341257	2.01121e+06	1.91511e+06	0	942572	0	1341257	2.01121e+06	MBR	unmatched	MBR	unmatched	MS/MS	MBR
AEDPMSINYTSGTTGQPKPVR	AEDPMSINYTSGTTGQPKPVR	R	H	179	199	21	3		HVO_1236	HVO_1236 (acs3) acyl-CoA synthetase	HVO_1236 (acs3) acyl-CoA synthetase		HVO_1236 (acs3) acyl-CoA synthetase			2	1	1	3	1	1	8031281	0	0	8374110	8363820	11288954	8031281	0	0	8374110	8363820	11288954	MS/MS	MS/MS	MS/MS	MS/MS	MS/MS	MS/MS
AEDPMSINYTSGTTGQPK	AEDPM[15.9949]SINYTSGTTGQPK	R	P	179	196	18	2	5M(15.9949)	HVO_1236	HVO_1236 (acs3) acyl-CoA synthetase	HVO_1236 (acs3) acyl-CoA synthetase		HVO_1236 (acs3) acyl-CoA synthetase			0	0	0	1	0	0	371328	880707	0	1.29384e+06	1.02604e+06	869969	371328	880707	0	1.29384e+06	1.02604e+06	869969	MBR	MBR	unmatched	MS/MS	MBR	MBR				M:15.9949@AEDPM(1)SINYTSGTTGQPK;
AEDPMSINYTSGTTGQPKPVR	AEDPM[15.9949]SINYTSGTTGQPKPVR	R	H	179	199	21	3	5M(15.9949)	HVO_1236	HVO_1236 (acs3) acyl-CoA synthetase	HVO_1236 (acs3) acyl-CoA synthetase		HVO_1236 (acs3) acyl-CoA synthetase			1	1	1	1	1	0	4852354	4863099	10268831	12412862	7347297	7.31381e+06	4852354	4863099	10268831	12412862	7347297	7.31381e+06	MS/MS	MS/MS	MS/MS	MS/MS	MS/MS	MBR	M:15.9949@AEDPM(1)SINYTSGTTGQPKPVR;	M:15.9949@AEDPM(1)SINYTSGTTGQPKPVR;	M:15.9949@AEDPM(1)SINYTSGTTGQPKPVR;	M:15.9949@AEDPM(1)SINYTSGTTGQPKPVR;	M:15.9949@AEDPM(1)SINYTSGTTGQPKPVR;
AEDPTETLDYSYEK	AEDPTETLDYSYEK	R	M	22	35	14	2		HVO_2636	HVO_2636 (pspA) PspA domain protein	HVO_2636 (pspA) PspA domain protein		HVO_2636 (pspA) PspA domain protein			2	1	1	0	1	1	63069700	70314960	67766448	74974920	83916784	90537384	63069700	70314960	67766448	74974920	83916784	90537384	MS/MS	MS/MS	MS/MS	MBR	MS/MS	MS/MS
AEDSAAIDVE	AEDSAAIDVE	R	-	111	120	10	2		HVO_0482	HVO_0482 (hsp20C) Hsp20-type molecular chaperone	HVO_0482 (hsp20C) Hsp20-type molecular chaperone		HVO_0482 (hsp20C) Hsp20-type molecular chaperone			0	0	1	0	0	0	1.97473e+06	2.84035e+06	2.38908e+06	0	0	1.73112e+06	1.97473e+06	2.84035e+06	2.38908e+06	0	0	1.73112e+06	MBR	MBR	MS/MS	unmatched	unmatched	MBR
AEDVAEAIDYR	AEDVAEAIDYR	R	D	281	291	11	2		HVO_3000	HVO_3000 (ligN) DNA ligase (NAD)	HVO_3000 (ligN) DNA ligase (NAD)		HVO_3000 (ligN) DNA ligase (NAD)			1	1	1	1	1	2	5.69287e+06	6.33121e+06	4666747	6607914	6.19765e+06	7.64591e+06	5.69287e+06	6.33121e+06	4666747	6607914	6.19765e+06	7.64591e+06	MS/MS	MS/MS	MS/MS	MS/MS	MS/MS	MS/MS
AEDVAEAIDYRDR	AEDVAEAIDYRDR	R	M	281	293	13	3		HVO_3000	HVO_3000 (ligN) DNA ligase (NAD)	HVO_3000 (ligN) DNA ligase (NAD)		HVO_3000 (ligN) DNA ligase (NAD)			0	0	0	1	0	0	0	0	0	1.26093e+06	0	0	0	0	0	0	0	0	unmatched	unmatched	unmatched	MS/MS	unmatched	unmatched
AEDVGNTDSLQR	AEDVGNTDSLQR	R	F	350	361	12	2		HVO_1260	HVO_1260 von Willebrand factor type A domain protein	HVO_1260 von Willebrand factor type A domain protein		HVO_1260 von Willebrand factor type A domain protein			1	1	1	1	0	1	2.28217e+06	2.65798e+06	2.16743e+06	2.55845e+06	2.03562e+06	2.48929e+06	2.28217e+06	2.65798e+06	2.16743e+06	2.55845e+06	2.03562e+06	2.48929e+06	MS/MS	MS/MS	MS/MS	MS/MS	MBR	MS/MS
AEDVMTAFEDPSIR	AEDVMTAFEDPSIR	R	G	67	80	14	2		HVO_2360	HVO_2360 peptidase S66 family protein	HVO_2360 peptidase S66 family protein		HVO_2360 peptidase S66 family protein			0	0	0	0	1	0	0	0	0	1.33963e+06	1.66078e+06	0	0	0	0	1.33963e+06	1.66078e+06	0	unmatched	unmatched	unmatched	MBR	MS/MS	unmatched
AEDVMTAFEDPSIR	AEDVM[15.9949]TAFEDPSIR	R	G	67	80	14	2,3	5M(15.9949)	HVO_2360	HVO_2360 peptidase S66 family protein	HVO_2360 peptidase S66 family protein		HVO_2360 peptidase S66 family protein			0	0	1	1	0	0	0	0	1.96825e+06	1076120	0	834445	0	0	9160996	571044	0	499795	unmatched	unmatched	MS/MS	MS/MS	unmatched	MBR			M:15.9949@AEDVM(1)TAFEDPSIR;	M:15.9949@AEDVM(1)TAFEDPSIR;
AEDVQVR	AEDVQVR	R	F	54	60	7	2		HVO_0766	HVO_0766 (hsp20D) Hsp20-type molecular chaperone	HVO_0766 (hsp20D) Hsp20-type molecular chaperone		HVO_0766 (hsp20D) Hsp20-type molecular chaperone			1	2	1	1	0	1	100728776	95562960	82730064	82352720	71218528	78142504	100728776	95562960	82730064	82352720	71218528	78142504	MS/MS	MS/MS	MS/MS	MS/MS	MBR	MS/MS
AEDVRPNGYADASELMADLEVVDASLR	AEDVRPNGYADASELM[15.9949]ADLEVVDASLR	R	R	344	370	27	3	16M(15.9949)	HVO_2621	HVO_2621 (ppc) phosphoenolpyruvate carboxylase	HVO_2621 (ppc) phosphoenolpyruvate carboxylase		HVO_2621 (ppc) phosphoenolpyruvate carboxylase			0	0	1	0	0	0	0	0	3.00835e+06	0	0	0	0	0	0	0	0	0	unmatched	unmatched	MS/MS	unmatched	unmatched	unmatched			M:15.9949@AEDVRPNGYADASELM(1)ADLEVVDASLR;
AEDYWVDR	AEDYWVDR	R	L	189	196	8	2		HVO_1123	HVO_1123 (trxB3) thioredoxin-disulfide reductase	HVO_1123 (trxB3) thioredoxin-disulfide reductase		HVO_1123 (trxB3) thioredoxin-disulfide reductase			1	2	2	1	0	2	17798164	14388780	17026648	18847294	21487144	20872884	17798164	14388780	17026648	18847294	21487144	20872884	MS/MS	MS/MS	MS/MS	MS/MS	MBR	MS/MS
AEEAAEAEESADADEDDEE	AEEAAEAEESADADEDDEE	R	-	147	165	19	2		HVO_2542	HVO_2542 (rpl15) 50S ribosomal protein uL15	HVO_2542 (rpl15) 50S ribosomal protein uL15		HVO_2542 (rpl15) 50S ribosomal protein uL15			0	1	0	0	0	0	2209124	3.50337e+06	2.67948e+06	0	0	2216433	2209124	3.50337e+06	2.67948e+06	0	0	2216433	MBR	MS/MS	MBR	unmatched	unmatched	MBR
AEEAGLSFVQDK	AEEAGLSFVQDK	R	C	118	129	12	2		HVO_1438	HVO_1438 YneT family protein	HVO_1438 YneT family protein		HVO_1438 YneT family protein			0	2	1	1	1	1	22101982	23521734	20794164	21241784	21511862	24041964	22101982	23521734	20794164	21241784	21511862	24041964	MBR	MS/MS	MS/MS	MS/MS	MS/MS	MS/MS
AEEFAAR	AEEFAAR	R	V	16	22	7	2		HVO_0505	HVO_0505 DUF7538 domain protein	HVO_0505 DUF7538 domain protein		HVO_0505 DUF7538 domain protein			0	0	0	1	0	0	916232	0	0	2.03667e+06	0	0	916232	0	0	2.03667e+06	0	0	MBR	unmatched	unmatched	MS/MS	unmatched	unmatched
AEEGHESAENAVYAVFPR	AEEGHESAENAVYAVFPR	R	D	63	80	18	2,3		HVO_2425	HVO_2425 GNAT family acetyltransferase	HVO_2425 GNAT family acetyltransferase		HVO_2425 GNAT family acetyltransferase			7	8	11	2	2	5	6772154	7765418	3.24204e+06	56573500	69450032	30688228	7.09388e+06	7978496	3.24204e+06	36031724	42544900	27018606	MS/MS	MS/MS	MS/MS	MS/MS	MS/MS	MS/MS
AEEGLENLR	AEEGLENLR	K	N	166	174	9	2		HVO_0581	HVO_0581 (ftsZ2) cell division protein FtsZ, type II	HVO_0581 (ftsZ2) cell division protein FtsZ, type II		HVO_0581 (ftsZ2) cell division protein FtsZ, type II			1	2	1	0	0	3	24593012	25706488	25974406	27162140	28729536	21564634	24593012	25706488	25974406	27162140	28729536	21564634	MS/MS	MS/MS	MS/MS	MBR	MBR	MS/MS
AEEGLENLRNEADSIIVLDNNR	AEEGLENLRNEADSIIVLDNNR	K	L	166	187	22	3		HVO_0581	HVO_0581 (ftsZ2) cell division protein FtsZ, type II	HVO_0581 (ftsZ2) cell division protein FtsZ, type II		HVO_0581 (ftsZ2) cell division protein FtsZ, type II			3	3	1	2	1	4	8539784	42155760	14904451	14400671	54483248	37364208	8539784	42155760	14904451	14400671	54483248	37364208	MS/MS	MS/MS	MS/MS	MS/MS	MS/MS	MS/MS
AEEHNTPR	AEEHNTPR	R	H	212	219	8	2		HVO_0677	HVO_0677 (aspS) aspartate--tRNA(Asp/Asn) ligase	HVO_0677 (aspS) aspartate--tRNA(Asp/Asn) ligase		HVO_0677 (aspS) aspartate--tRNA(Asp/Asn) ligase			0	1	1	0	0	0	0	1.28033e+06	1.20677e+06	0	0	0	0	1.28033e+06	1.20677e+06	0	0	0	unmatched	MS/MS	MS/MS	unmatched	unmatched	unmatched
AEEIKESLQTDIQEELTHAEQLGNR	AEEIKESLQTDIQEELTHAEQLGNR	R	L	35	59	25	3,4		HVO_0213	HVO_0213 (dpsA2) ferritin/Dps domain protein	HVO_0213 (dpsA2) ferritin/Dps domain protein		HVO_0213 (dpsA2) ferritin/Dps domain protein			0	2	1	3	3	1	2.60953e+06	23005812	1.39096e+06	6105113	101871016	30263332	2.30817e+06	14411716	2.90475e+06	3.92661e+06	54159552	19964722	MBR	MS/MS	MS/MS	MS/MS	MS/MS	MS/MS
AEELADR	AEELADR	R	V	488	494	7	2		HVO_1134	HVO_1134 DUF7527 domain protein	HVO_1134 DUF7527 domain protein		HVO_1134 DUF7527 domain protein			1	1	1	1	0	1	18315536	16710245	17646942	12994029	12995385	13496029	18315536	16710245	17646942	12994029	12995385	13496029	MS/MS	MS/MS	MS/MS	MS/MS	MBR	MS/MS
AEELEPAK	AEELEPAK	R	R	7	14	8	2		HVO_A0545	HVO_A0545 TetR family transcription regulator	HVO_A0545 TetR family transcription regulator		HVO_A0545 TetR family transcription regulator			0	0	1	0	1	0	8545011	0	8.08992e+06	0	6.42823e+06	0	8545011	0	8.08992e+06	0	6.42823e+06	0	MBR	unmatched	MS/MS	unmatched	MS/MS	unmatched
AEELEPAKR	AEELEPAKR	R	R	7	15	9	2		HVO_A0545	HVO_A0545 TetR family transcription regulator	HVO_A0545 TetR family transcription regulator		HVO_A0545 TetR family transcription regulator			0	0	0	1	0	0	0	0	0	684582	0	624189	0	0	0	684582	0	624189	unmatched	unmatched	unmatched	MS/MS	unmatched	MBR
AEELGLDFDPTIANPR	AEELGLDFDPTIANPR	K	D	482	497	16	2		HVO_2436	HVO_2436 (maeB2) malate dehydrogenase (oxaloacetate-decarboxylating) (NADP)	HVO_2436 (maeB2) malate dehydrogenase (oxaloacetate-decarboxylating) (NADP)		HVO_2436 (maeB2) malate dehydrogenase (oxaloacetate-decarboxylating) (NADP)			1	1	0	1	1	1	0	2.69801e+06	0	5.63694e+06	6.13028e+06	2.08789e+06	0	2.69801e+06	0	5.63694e+06	6.13028e+06	2.08789e+06	MS/MS	MS/MS	unmatched	MS/MS	MS/MS	MS/MS
AEELGVPLNLAVTNSEGNLLGFR	AEELGVPLNLAVTNSEGNLLGFR	K	R	21	43	23	2		HVO_B0084	HVO_B0084 DUF336 family protein	HVO_B0084 DUF336 family protein		HVO_B0084 DUF336 family protein			0	0	1	1	0	0	2911276	0	2.44553e+06	768064	0	0	2911276	0	2.44553e+06	768064	0	0	MBR	unmatched	MS/MS	MS/MS	unmatched	unmatched
AEELGVPVGPAFGR	AEELGVPVGPAFGR	K	L	162	175	14	2		HVO_0144	HVO_0144 (rnz) ribonuclease Z	HVO_0144 (rnz) ribonuclease Z		HVO_0144 (rnz) ribonuclease Z			0	0	0	1	0	0	0	0	0	1.4734e+06	0	0	0	0	0	0	0	0	unmatched	unmatched	unmatched	MS/MS	unmatched	unmatched
AEELGYDVNVAPEPEFFLFEEDEDGR	AEELGYDVNVAPEPEFFLFEEDEDGR	R	A	131	156	26	3		HVO_0239	HVO_0239 (glnA) glutamine synthetase	HVO_0239 (glnA) glutamine synthetase		HVO_0239 (glnA) glutamine synthetase			0	1	1	1	1	1	0	7917604	0	5.79725e+06	29482002	0	0	7917604	0	5.79725e+06	29482002	0	unmatched	MS/MS	MS/MS	MS/MS	MS/MS	MS/MS
AEEMKEVAAK	AEEMKEVAAK	R	I	224	233	10	2		HVO_0697	HVO_0697 PAC2 family protein	HVO_0697 PAC2 family protein		HVO_0697 PAC2 family protein			1	1	1	1	1	1	8163454	5.21373e+06	4789987	5.79747e+06	5.5961e+06	7042801	8163454	5.21373e+06	4789987	5.79747e+06	5.5961e+06	7042801	MS/MS	MS/MS	MS/MS	MS/MS	MS/MS	MS/MS
AEEPACGTCDSCAFR	AEEPAC[57.0215]GTC[57.0215]DSC[57.0215]AFR	R	L	199	213	15	2	12C(57.0215),6C(57.0215),9C(57.0215)	HVO_1716	HVO_1716 (queC) 7-cyano-7-deazaguanine synthase	HVO_1716 (queC) 7-cyano-7-deazaguanine synthase		HVO_1716 (queC) 7-cyano-7-deazaguanine synthase			1	1	1	1	1	1	17774352	18310730	17501574	11887695	11658314	13174137	17774352	18310730	17501574	11887695	11658314	13174137	MS/MS	MS/MS	MS/MS	MS/MS	MS/MS	MS/MS	C:57.0215@AEEPAC(1)GTC(1)DSC(1)AFR;	C:57.0215@AEEPAC(1)GTC(1)DSC(1)AFR;	C:57.0215@AEEPAC(1)GTC(1)DSC(1)AFR;	C:57.0215@AEEPAC(1)GTC(1)DSC(1)AFR;	C:57.0215@AEEPAC(1)GTC(1)DSC(1)AFR;	C:57.0215@AEEPAC(1)GTC(1)DSC(1)AFR;
AEEQTDEMEAR	AEEQTDEMEAR	R	S	173	183	11	2		HVO_2636	HVO_2636 (pspA) PspA domain protein	HVO_2636 (pspA) PspA domain protein		HVO_2636 (pspA) PspA domain protein			1	1	1	1	1	1	48669444	30456560	28507266	27873250	37753600	48381096	48669444	30456560	28507266	27873250	37753600	48381096	MS/MS	MS/MS	MS/MS	MS/MS	MS/MS	MS/MS
AEEQTDEMEAR	AEEQTDEM[15.9949]EAR	R	S	173	183	11	2	8M(15.9949)	HVO_2636	HVO_2636 (pspA) PspA domain protein	HVO_2636 (pspA) PspA domain protein		HVO_2636 (pspA) PspA domain protein			1	2	2	2	1	1	2.94814e+06	8022163	1.81162e+06	2325021	2350778	2.73069e+06	2.94814e+06	8022163	1.81162e+06	2325021	2350778	2.73069e+06	MS/MS	MS/MS	MS/MS	MS/MS	MS/MS	MS/MS	M:15.9949@AEEQTDEM(1)EAR;	M:15.9949@AEEQTDEM(1)EAR;	M:15.9949@AEEQTDEM(1)EAR;	M:15.9949@AEEQTDEM(1)EAR;	M:15.9949@AEEQTDEM(1)EAR;	M:15.9949@AEEQTDEM(1)EAR;
AEEREAAKAEAEEIYQK	AEEREAAKAEAEEIYQK	R	F	270	286	17	3		HVO_0880	HVO_0880 DUF7121 domain protein	HVO_0880 DUF7121 domain protein		HVO_0880 DUF7121 domain protein			0	0	0	1	0	0	0	0	0	1.51002e+06	0	1.61285e+06	0	0	0	1.51002e+06	0	1.61285e+06	unmatched	unmatched	unmatched	MS/MS	unmatched	MBR
AEETEDEAEADDGPVEVIVD	AEETEDEAEADDGPVEVIVD	K	-	73	92	20	2		HVO_1894	HVO_1894 DUF5808 domain protein	HVO_1894 DUF5808 domain protein		HVO_1894 DUF5808 domain protein			1	1	0	1	1	1	39454152	35489004	38445756	30263176	39425112	47119828	39454152	35489004	38445756	30263176	39425112	47119828	MS/MS	MS/MS	MBR	MS/MS	MS/MS	MS/MS
AEETVAAGECR	AEETVAAGEC[57.0215]R	R	V	274	284	11	2	10C(57.0215)	HVO_2683	HVO_2683 5'-nucleotidase family hydrolase	HVO_2683 5'-nucleotidase family hydrolase		HVO_2683 5'-nucleotidase family hydrolase			1	1	1	0	1	1	2.92157e+06	2944834	3.08232e+06	2.50875e+06	2.50504e+06	2.86914e+06	2.92157e+06	2944834	3.08232e+06	2.50875e+06	2.50504e+06	2.86914e+06	MS/MS	MS/MS	MS/MS	MBR	MS/MS	MS/MS	C:57.0215@AEETVAAGEC(1)R;	C:57.0215@AEETVAAGEC(1)R;	C:57.0215@AEETVAAGEC(1)R;		C:57.0215@AEETVAAGEC(1)R;	C:57.0215@AEETVAAGEC(1)R;
AEEVAETVDSLESDLDTLDDR	AEEVAETVDSLESDLDTLDDR	R	R	567	587	21	2		HVO_0854	HVO_0854 (rad50) DNA double-strand break repair ATPase Rad50	HVO_0854 (rad50) DNA double-strand break repair ATPase Rad50		HVO_0854 (rad50) DNA double-strand break repair ATPase Rad50			0	1	1	0	0	0	0	0	0	0	0	0	0	0	0	0	0	0	unmatched	MS/MS	MS/MS	unmatched	unmatched	unmatched
AEEVAETVDSLESDLDTLDDRR	AEEVAETVDSLESDLDTLDDRR	R	D	567	588	22	3		HVO_0854	HVO_0854 (rad50) DNA double-strand break repair ATPase Rad50	HVO_0854 (rad50) DNA double-strand break repair ATPase Rad50		HVO_0854 (rad50) DNA double-strand break repair ATPase Rad50			1	1	1	1	1	1	4.03445e+06	5.38501e+06	4.2663e+06	4.48755e+06	10467873	4.63539e+06	4.03445e+06	5.38501e+06	4.2663e+06	4.48755e+06	10467873	4.63539e+06	MS/MS	MS/MS	MS/MS	MS/MS	MS/MS	MS/MS
AEEWQAVISAGDGAAAALNILSK	AEEWQAVISAGDGAAAALNILSK	R	E	146	168	23	2,3		HVO_A0472	HVO_A0472 (trxB6) oxidoreductase (homolog to thioredoxin-disulfide reductase)	HVO_A0472 (trxB6) oxidoreductase (homolog to thioredoxin-disulfide reductase)		HVO_A0472 (trxB6) oxidoreductase (homolog to thioredoxin-disulfide reductase)			1	1	1	2	1	1	65268280	54805072	65584648	66220052	63261784	89937944	35284132	29749254	35626800	36054884	34543316	48913000	MS/MS	MS/MS	MS/MS	MS/MS	MS/MS	MS/MS
AEFAKPVDEGSLSDAMEGADVLAGLSVGGIVSQEMVR	AEFAKPVDEGSLSDAM[15.9949]EGADVLAGLSVGGIVSQEM[15.9949]VR	K	S	238	274	37	3	16M(15.9949),35M(15.9949)	HVO_2436	HVO_2436 (maeB2) malate dehydrogenase (oxaloacetate-decarboxylating) (NADP)	HVO_2436 (maeB2) malate dehydrogenase (oxaloacetate-decarboxylating) (NADP)		HVO_2436 (maeB2) malate dehydrogenase (oxaloacetate-decarboxylating) (NADP)			0	0	1	0	0	0	2.6118e+06	0	1.68175e+06	0	0	1264080	2.6118e+06	0	1.68175e+06	0	0	1264080	MBR	unmatched	MS/MS	unmatched	unmatched	MBR			M:15.9949@AEFAKPVDEGSLSDAM(1)EGADVLAGLSVGGIVSQEM(1)VR;
AEFDDWR	AEFDDWR	R	S	73	79	7	2		HVO_1949	HVO_1949 DUF5809 domain protein	HVO_1949 DUF5809 domain protein		HVO_1949 DUF5809 domain protein			0	0	0	1	0	0	5216928	3849857	4061253	5.14991e+06	5.86797e+06	4.8216e+06	5216928	3849857	4061253	5.14991e+06	5.86797e+06	4.8216e+06	MBR	MBR	MBR	MS/MS	MBR	MBR
AEFIGPNESLTLR	AEFIGPNESLTLR	R	S	81	93	13	2		HVO_2650	HVO_2650 FAD-dependent oxidoreductase (homolog to geranylgeranyl reductase)	HVO_2650 FAD-dependent oxidoreductase (homolog to geranylgeranyl reductase)		HVO_2650 FAD-dependent oxidoreductase (homolog to geranylgeranyl reductase)			1	1	1	1	1	1	17986412	15074099	2.4812e+06	37002864	40873616	38359616	17986412	15074099	2.4812e+06	37002864	40873616	38359616	MS/MS	MS/MS	MS/MS	MS/MS	MS/MS	MS/MS
AEFMVVVADPDSGATYQVDVEGQDANR	AEFMVVVADPDSGATYQVDVEGQDANR	M	F	2	28	27	2,3		HVO_1827	HVO_1827 (rps6e) 30S ribosomal protein eS6	HVO_1827 (rps6e) 30S ribosomal protein eS6		HVO_1827 (rps6e) 30S ribosomal protein eS6			2	2	2	2	2	3	23743954	36094308	14800004	19078572	34586616	39187472	14330720	21956648	8973505	11597469	20125292	23887988	MS/MS	MS/MS	MS/MS	MS/MS	MS/MS	MS/MS
AEFMVVVADPDSGATYQVDVEGQDANR	AEFM[15.9949]VVVADPDSGATYQVDVEGQDANR	M	F	2	28	27	2,3	4M(15.9949)	HVO_1827	HVO_1827 (rps6e) 30S ribosomal protein eS6	HVO_1827 (rps6e) 30S ribosomal protein eS6		HVO_1827 (rps6e) 30S ribosomal protein eS6			7	7	6	8	6	8	20461236	33557688	32563364	8878372	5.12029e+06	22827030	17635146	29406782	28618292	7.84914e+06	3.14709e+06	20660504	MS/MS	MS/MS	MS/MS	MS/MS	MS/MS	MS/MS	M:15.9949@AEFM(1)VVVADPDSGATYQVDVEGQDANR;	M:15.9949@AEFM(1)VVVADPDSGATYQVDVEGQDANR;	M:15.9949@AEFM(1)VVVADPDSGATYQVDVEGQDANR;	M:15.9949@AEFM(1)VVVADPDSGATYQVDVEGQDANR;	M:15.9949@AEFM(1)VVVADPDSGATYQVDVEGQDANR;	M:15.9949@AEFM(1)VVVADPDSGATYQVDVEGQDANR;
AEFTGAPAHAGAKPEEGK	AEFTGAPAHAGAKPEEGK	R	N	226	243	18	3,4		HVO_1395	HVO_1395 M20 family amidohydrolase (homolog to indole-3-acetyl-aspartate hydrolase)	HVO_1395 M20 family amidohydrolase (homolog to indole-3-acetyl-aspartate hydrolase)		HVO_1395 M20 family amidohydrolase (homolog to indole-3-acetyl-aspartate hydrolase)			1	1	3	2	1	1	49272520	48989600	47354640	56222700	43466488	44683232	26570626	25970942	25648908	30448124	23482788	24107032	MS/MS	MS/MS	MS/MS	MS/MS	MS/MS	MS/MS
AEFVGVAVGSHPGSTEVDGDR	AEFVGVAVGSHPGSTEVDGDR	R	A	213	233	21	3		HVO_0097	HVO_0097 DUF7531 domain protein	HVO_0097 DUF7531 domain protein		HVO_0097 DUF7531 domain protein			0	2	0	0	0	2	0	9661914	0	0	0	24003714	0	9661914	0	0	0	24003714	unmatched	MS/MS	unmatched	unmatched	unmatched	MS/MS
AEGAVSVDDVPGISPGLLDK	AEGAVSVDDVPGISPGLLDK	R	A	312	331	20	2		HVO_1031	HVO_1031 (trxB1) thioredoxin-disulfide reductase	HVO_1031 (trxB1) thioredoxin-disulfide reductase		HVO_1031 (trxB1) thioredoxin-disulfide reductase			1	2	4	0	0	1	8.06808e+06	2.39451e+06	3.15219e+06	15342061	18121806	8462137	8.06808e+06	2.39451e+06	3.15219e+06	15342061	18121806	8462137	MS/MS	MS/MS	MS/MS	MBR	MBR	MS/MS
AEGDDLR	AEGDDLR	K	H	43	49	7	2		HVO_1921	HVO_1921 (serS) serine--tRNA ligase	HVO_1921 (serS) serine--tRNA ligase		HVO_1921 (serS) serine--tRNA ligase			2	0	0	1	1	1	22314140	23094828	24091248	18365204	22633072	20521042	22314140	23094828	24091248	18365204	22633072	20521042	MS/MS	MBR	MBR	MS/MS	MS/MS	MS/MS
AEGDKQSNIIR	AEGDKQSNIIR	K	A	257	267	11	3		HVO_0035	HVO_0035 stomatin family protein	HVO_0035 stomatin family protein		HVO_0035 stomatin family protein			1	1	1	2	1	0	27889620	20916402	18671358	26739250	21118410	25887548	27889620	20916402	18671358	26739250	21118410	25887548	MS/MS	MS/MS	MS/MS	MS/MS	MS/MS	MBR
AEGEAILETADER	AEGEAILETADER	K	G	102	114	13	2		HVO_B0333	HVO_B0333 GFO family oxidoreductase	HVO_B0333 GFO family oxidoreductase		HVO_B0333 GFO family oxidoreductase			1	1	1	1	1	1	4.22263e+06	3884545	3.51249e+06	4377690	4267544	3.98059e+06	4.22263e+06	3884545	3.51249e+06	4377690	4267544	3.98059e+06	MS/MS	MS/MS	MS/MS	MS/MS	MS/MS	MS/MS
AEGFVTAR	AEGFVTAR	K	D	48	55	8	2		HVO_0991	HVO_0991 CBS/parB domain protein	HVO_0991 CBS/parB domain protein		HVO_0991 CBS/parB domain protein			0	0	0	0	0	1	0	0	0	0	7055715	7.69359e+06	0	0	0	0	7055715	7.69359e+06	unmatched	unmatched	unmatched	unmatched	MBR	MS/MS
AEGGDSDADAPGAAPDSDAGGDDR	AEGGDSDADAPGAAPDSDAGGDDR	R	G	379	402	24	2		HVO_B0051	HVO_B0051 (chlID) ATP-dependent cobaltochelatase subunit ChlID	HVO_B0051 (chlID) ATP-dependent cobaltochelatase subunit ChlID		HVO_B0051 (chlID) ATP-dependent cobaltochelatase subunit ChlID			0	0	1	0	0	0	0	906201	1.5782e+06	0	0	757881	0	906201	1.5782e+06	0	0	757881	unmatched	MBR	MS/MS	unmatched	unmatched	MBR
AEGGNATVTVCHSR	AEGGNATVTVC[57.0215]HSR	K	T	181	194	14	3	11C(57.0215)	HVO_2865	HVO_2865 (folD) methylenetetrahydrofolate dehydrogenase / methenyltetrahydrofolate cyclohydrolase	HVO_2865 (folD) methylenetetrahydrofolate dehydrogenase / methenyltetrahydrofolate cyclohydrolase		HVO_2865 (folD) methylenetetrahydrofolate dehydrogenase / methenyltetrahydrofolate cyclohydrolase			3	2	2	3	1	2	121473448	127202320	115348680	112390016	120121008	132689360	121473448	127202320	115348680	112390016	120121008	132689360	MS/MS	MS/MS	MS/MS	MS/MS	MS/MS	MS/MS	C:57.0215@AEGGNATVTVC(1)HSR;	C:57.0215@AEGGNATVTVC(1)HSR;	C:57.0215@AEGGNATVTVC(1)HSR;	C:57.0215@AEGGNATVTVC(1)HSR;	C:57.0215@AEGGNATVTVC(1)HSR;	C:57.0215@AEGGNATVTVC(1)HSR;
AEGLLSDESVDEFSHAAEQLSVK	AEGLLSDESVDEFSHAAEQLSVK	R	E	40	62	23	3		HVO_2519	HVO_2519 DUF7115 domain protein	HVO_2519 DUF7115 domain protein		HVO_2519 DUF7115 domain protein			0	0	1	2	1	1	137728352	4.53212e+06	35417780	27755280	71823968	176944576	137728352	4.53212e+06	35417780	27755280	71823968	176944576	MBR	MBR	MS/MS	MS/MS	MS/MS	MS/MS
AEGLVVLAADADDAR	AEGLVVLAADADDAR	R	A	62	76	15	2		HVO_0221	HVO_0221 conserved hypothetical protein	HVO_0221 conserved hypothetical protein		HVO_0221 conserved hypothetical protein			1	1	1	1	0	1	2.16707e+06	2.72518e+06	1.29313e+06	2.4852e+06	4437209	5.40489e+06	2.16707e+06	2.72518e+06	1.29313e+06	2.4852e+06	4437209	5.40489e+06	MS/MS	MS/MS	MS/MS	MS/MS	MBR	MS/MS
AEGVQNLVEVVSEHGADFPGEIHPR	AEGVQNLVEVVSEHGADFPGEIHPR	R	V	60	84	25	4		HVO_B0200	HVO_B0200 (aceB2) bifunctional malyl-CoA synthase / malyl-CoA thioesterase	HVO_B0200 (aceB2) bifunctional malyl-CoA synthase / malyl-CoA thioesterase		HVO_B0200 (aceB2) bifunctional malyl-CoA synthase / malyl-CoA thioesterase			0	0	0	0	1	1	0	0	0	0	5.0537e+06	6079510	0	0	0	0	5.0537e+06	6079510	unmatched	unmatched	unmatched	unmatched	MS/MS	MS/MS
AEGVVDADEQVVCLTTGHLLK	AEGVVDADEQVVC[57.0215]LTTGHLLK	R	D	371	391	21	3	13C(57.0215)	HVO_2969	HVO_2969 (thrC3) threonine synthase	HVO_2969 (thrC3) threonine synthase		HVO_2969 (thrC3) threonine synthase			0	0	0	1	1	1	445229	2.72325e+06	0	1.56882e+06	6.38507e+06	1.7923e+06	445229	2.72325e+06	0	1.56882e+06	6.38507e+06	1.7923e+06	MBR	MBR	unmatched	MS/MS	MS/MS	MS/MS				C:57.0215@AEGVVDADEQVVC(1)LTTGHLLK;	C:57.0215@AEGVVDADEQVVC(1)LTTGHLLK;	C:57.0215@AEGVVDADEQVVC(1)LTTGHLLK;
AEGWEPFTVAQPR	AEGWEPFTVAQPR	R	Y	184	196	13	2		HVO_B0376	HVO_B0376 probable oxidoreductase (aldo-keto reductase family protein)	HVO_B0376 probable oxidoreductase (aldo-keto reductase family protein)		HVO_B0376 probable oxidoreductase (aldo-keto reductase family protein)			2	3	5	1	2	3	19259040	6.06935e+06	6391019	45533660	31819970	29323698	19259040	6.06935e+06	6391019	45533660	31819970	29323698	MS/MS	MS/MS	MS/MS	MS/MS	MS/MS	MS/MS
AEHAMLVDLER	AEHAM[15.9949]LVDLER	R	N	338	348	11	3	5M(15.9949)	HVO_0710	HVO_0710 (pabB) aminodeoxychorismate synthase component 1	HVO_0710 (pabB) aminodeoxychorismate synthase component 1		HVO_0710 (pabB) aminodeoxychorismate synthase component 1			0	0	0	1	1	0	0	953180	0	1.18462e+06	1.16458e+06	1.13801e+06	0	953180	0	1.18462e+06	1.16458e+06	1.13801e+06	unmatched	MBR	unmatched	MS/MS	MS/MS	MBR				M:15.9949@AEHAM(1)LVDLER;	M:15.9949@AEHAM(1)LVDLER;
AEHTMLVDLGR	AEHTMLVDLGR	R	N	358	368	11	3		HVO_2454	HVO_2454 (trpE) anthranilate synthase component 1	HVO_2454 (trpE) anthranilate synthase component 1		HVO_2454 (trpE) anthranilate synthase component 1			0	0	0	0	0	1	983365	1.79296e+06	141721	1.02552e+06	4115179	2277335	983365	1.79296e+06	141721	1.02552e+06	4115179	2277335	MBR	MBR	MBR	MBR	MBR	MS/MS
AEHTMLVDLGR	AEHTM[15.9949]LVDLGR	R	N	358	368	11	3	5M(15.9949)	HVO_2454	HVO_2454 (trpE) anthranilate synthase component 1	HVO_2454 (trpE) anthranilate synthase component 1		HVO_2454 (trpE) anthranilate synthase component 1			1	1	1	1	1	1	4.63262e+06	4.49517e+06	4191889	5.93788e+06	2.9556e+06	4037886	4.63262e+06	4.49517e+06	4191889	5.93788e+06	2.9556e+06	4037886	MS/MS	MS/MS	MS/MS	MS/MS	MS/MS	MS/MS	M:15.9949@AEHTM(1)LVDLGR;	M:15.9949@AEHTM(1)LVDLGR;	M:15.9949@AEHTM(1)LVDLGR;	M:15.9949@AEHTM(1)LVDLGR;	M:15.9949@AEHTM(1)LVDLGR;	M:15.9949@AEHTM(1)LVDLGR;
AEHVLVPIDGSPQSVAAVR	AEHVLVPIDGSPQSVAAVR	M	F	2	20	19	2,3		HVO_2366	HVO_2366 UspA domain protein	HVO_2366 UspA domain protein		HVO_2366 UspA domain protein			4	3	8	1	1	2	13719674	9748594	2.70716e+06	57856144	54110716	30778202	16160142	9748594	2.70716e+06	53519208	43797200	25687486	MS/MS	MS/MS	MS/MS	MS/MS	MS/MS	MS/MS
AEHYTNVLSEESERR	AEHYTNVLSEESERR	K	S	88	102	15	3		HVO_B0119	HVO_B0119 IclR family transcription regulator	HVO_B0119 IclR family transcription regulator		HVO_B0119 IclR family transcription regulator			0	0	0	1	0	0	0	0	0	1.03356e+06	1.61362e+06	0	0	0	0	1.03356e+06	1.61362e+06	0	unmatched	unmatched	unmatched	MS/MS	MBR	unmatched
AEIAGQEISVFKPQLDDR	AEIAGQEISVFKPQLDDR	R	Y	32	49	18	3		HVO_2891	HVO_2891 (tdk) thymidine kinase	HVO_2891 (tdk) thymidine kinase		HVO_2891 (tdk) thymidine kinase			0	0	0	1	1	0	0	0	0	4.06013e+06	5.68017e+06	0	0	0	0	4.06013e+06	5.68017e+06	0	unmatched	unmatched	unmatched	MS/MS	MS/MS	unmatched
AEIASYLR	AEIASYLR	R	T	16	23	8	2		HVO_2325	HVO_2325 amphi-Trp domain protein	HVO_2325 amphi-Trp domain protein		HVO_2325 amphi-Trp domain protein			2	2	3	2	2	3	175047424	24989004	130870456	230460592	203909632	197050784	175047424	24989004	130870456	230460592	203909632	197050784	MS/MS	MS/MS	MS/MS	MS/MS	MS/MS	MS/MS
AEICPECGVR	AEIC[57.0215]PEC[57.0215]GVR	R	Q	31	40	10	2	4C(57.0215),7C(57.0215)	HVO_0624	HVO_0624 conserved hypothetical protein	HVO_0624 conserved hypothetical protein		HVO_0624 conserved hypothetical protein			1	1	1	0	0	1	0	4282564	4.31856e+06	0	0	4.64674e+06	0	4282564	4.31856e+06	0	0	4.64674e+06	MS/MS	MS/MS	MS/MS	unmatched	unmatched	MS/MS	C:57.0215@AEIC(1)PEC(1)GVR;	C:57.0215@AEIC(1)PEC(1)GVR;	C:57.0215@AEIC(1)PEC(1)GVR;			C:57.0215@AEIC(1)PEC(1)GVR;
AEIDQQIEDAVGK	AEIDQQIEDAVGK	K	A	293	305	13	2		HVO_0669	HVO_0669 (oadhA3) 2-oxoacid dehydrogenase E1 component alpha subunit	HVO_0669 (oadhA3) 2-oxoacid dehydrogenase E1 component alpha subunit		HVO_0669 (oadhA3) 2-oxoacid dehydrogenase E1 component alpha subunit			0	0	0	1	0	1	2.80238e+06	0	0	3.41191e+06	3.52669e+06	3.73706e+06	2.80238e+06	0	0	3.41191e+06	3.52669e+06	3.73706e+06	MBR	unmatched	unmatched	MS/MS	MBR	MS/MS
AEIHVQGSVR	AEIHVQGSVR	R	E	118	127	10	2		HVO_1577	HVO_1577 DUF293 domain protein	HVO_1577 DUF293 domain protein		HVO_1577 DUF293 domain protein			12	6	7	5	4	4	21154418	30035684	19562370	29157784	26255490	34793808	21154418	30035684	19562370	29157784	26255490	34793808	MS/MS	MS/MS	MS/MS	MS/MS	MS/MS	MS/MS
AEILDEGSAGDTK	AEILDEGSAGDTK	R	Q	291	303	13	2		HVO_1737	HVO_1737 DUF790 family protein	HVO_1737 DUF790 family protein		HVO_1737 DUF790 family protein			1	1	1	1	1	1	1.90147e+06	1.74813e+06	1.97715e+06	1.78803e+06	1.44725e+06	1.74327e+06	1.90147e+06	1.74813e+06	1.97715e+06	1.78803e+06	1.44725e+06	1.74327e+06	MS/MS	MS/MS	MS/MS	MS/MS	MS/MS	MS/MS
AEIQDALDTAGTDLNSVR	AEIQDALDTAGTDLNSVR	R	I	447	464	18	2,3		HVO_1538	HVO_1538 (glpA1) glycerol-3-phosphate dehydrogenase subunit A	HVO_1538 (glpA1) glycerol-3-phosphate dehydrogenase subunit A		HVO_1538 (glpA1) glycerol-3-phosphate dehydrogenase subunit A			4	3	7	1	1	3	16074704	10544508	7602933	33347238	45003512	11399424	8655121	5.72082e+06	4.09802e+06	18135582	24476290	6140263	MS/MS	MS/MS	MS/MS	MS/MS	MS/MS	MS/MS
AEITEQLR	AEITEQLR	K	E	576	583	8	2		HVO_0316	HVO_0316 (atpA) A-type ATP synthase subunit A	HVO_0316 (atpA) A-type ATP synthase subunit A		HVO_0316 (atpA) A-type ATP synthase subunit A			0	1	1	1	1	0	20321588	26066350	25870654	17313806	18730854	25611894	20321588	26066350	25870654	17313806	18730854	25611894	MBR	MS/MS	MS/MS	MS/MS	MS/MS	MBR
AEITIEK	AEITIEK	R	Q	109	115	7	2		HVO_2880	HVO_2880 (pelA) mRNA surveillance protein pelota	HVO_2880 (pelA) mRNA surveillance protein pelota		HVO_2880 (pelA) mRNA surveillance protein pelota			0	0	0	0	1	0	0	0	0	0	25996410	0	0	0	0	0	0	0	unmatched	unmatched	unmatched	unmatched	MS/MS	unmatched
AEITNELPR	AEITNELPR	K	D	13	21	9	2		HVO_0874	HVO_0874 (fttA) transcription termination factor FttA	HVO_0874 (fttA) transcription termination factor FttA		HVO_0874 (fttA) transcription termination factor FttA			0	1	1	0	0	0	0	52614012	49394172	0	0	0	0	52614012	49394172	0	0	0	unmatched	MS/MS	MS/MS	unmatched	unmatched	unmatched
AEIVDDDALVFR	AEIVDDDALVFR	R	H	779	790	12	2		HVO_1711	HVO_1711 (sga1) probable glucoamylase	HVO_1711 (sga1) probable glucoamylase		HVO_1711 (sga1) probable glucoamylase			1	2	3	1	1	1	3.5427e+06	6.41674e+06	3.40843e+06	6.40723e+06	6605666	9702318	3.5427e+06	6.41674e+06	3.40843e+06	6.40723e+06	6605666	9702318	MS/MS	MS/MS	MS/MS	MS/MS	MS/MS	MS/MS
AEIVSMGER	AEIVSMGER	R	T	63	71	9	2		HVO_0008	HVO_0008 (lysC) aspartate kinase	HVO_0008 (lysC) aspartate kinase		HVO_0008 (lysC) aspartate kinase			1	1	1	1	1	1	71493608	42574132	36471904	37558464	50364504	53588204	71493608	42574132	36471904	37558464	50364504	53588204	MS/MS	MS/MS	MS/MS	MS/MS	MS/MS	MS/MS
AEIVSMGER	AEIVSM[15.9949]GER	R	T	63	71	9	2	6M(15.9949)	HVO_0008	HVO_0008 (lysC) aspartate kinase	HVO_0008 (lysC) aspartate kinase		HVO_0008 (lysC) aspartate kinase			1	0	0	0	0	0	9431699	0	0	0	0	0	0	0	0	0	0	0	MS/MS	unmatched	unmatched	unmatched	unmatched	unmatched	M:15.9949@AEIVSM(1)GER;
AEKDGESEVLYLAEPCVEEVLK	AEKDGESEVLYLAEPC[57.0215]VEEVLK	R	K	245	266	22	3	16C(57.0215)	HVO_1547	HVO_1547 (ileS) isoleucine--tRNA ligase	HVO_1547 (ileS) isoleucine--tRNA ligase		HVO_1547 (ileS) isoleucine--tRNA ligase			0	0	0	0	1	0	8402634	12828531	7804971	8984039	10827360	0	8402634	12828531	7804971	8984039	10827360	0	MBR	MBR	MBR	MBR	MS/MS	unmatched					C:57.0215@AEKDGESEVLYLAEPC(1)VEEVLK;
AEKDGESEVLYLAEPCVEEVLKK	AEKDGESEVLYLAEPC[57.0215]VEEVLKK	R	G	245	267	23	3,4	16C(57.0215)	HVO_1547	HVO_1547 (ileS) isoleucine--tRNA ligase	HVO_1547 (ileS) isoleucine--tRNA ligase		HVO_1547 (ileS) isoleucine--tRNA ligase			0	2	0	2	0	0	4.68399e+06	14640754	6.79594e+06	4565615	0	4.64797e+06	2.8296e+06	8573101	6289722	4225529	0	7.99118e+06	MBR	MS/MS	MBR	MS/MS	unmatched	MBR		C:57.0215@AEKDGESEVLYLAEPC(1)VEEVLKK;		C:57.0215@AEKDGESEVLYLAEPC(1)VEEVLKK;
AEKDLPTTDESQEER	AEKDLPTTDESQEER	K	V	51	65	15	3		HVO_1322	HVO_1322 (aroQ) chorismate mutase	HVO_1322 (aroQ) chorismate mutase		HVO_1322 (aroQ) chorismate mutase			1	1	1	1	1	0	2.15026e+06	2.64534e+06	2.48581e+06	1.39162e+06	2.09784e+06	2.84211e+06	2.15026e+06	2.64534e+06	2.48581e+06	1.39162e+06	2.09784e+06	2.84211e+06	MS/MS	MS/MS	MS/MS	MS/MS	MS/MS	MBR
AEKNYFLGR	AEKNYFLGR	K	E	37	45	9	2		HVO_2739	HVO_2739 (rpl24e) 50S ribosomal protein eL24	HVO_2739 (rpl24e) 50S ribosomal protein eL24		HVO_2739 (rpl24e) 50S ribosomal protein eL24			0	0	0	1	0	0	0	0	0	1064336	629247	0	0	0	0	1064336	629247	0	unmatched	unmatched	unmatched	MS/MS	MBR	unmatched
AEKPGMVIGK	AEKPGMVIGK	K	G	48	57	10	2		HVO_2558	HVO_2558 (rps3) 30S ribosomal protein uS3	HVO_2558 (rps3) 30S ribosomal protein uS3		HVO_2558 (rps3) 30S ribosomal protein uS3			0	0	0	1	1	1	24429570	16878748	15625460	12148859	16221072	17065344	24429570	16878748	15625460	12148859	16221072	17065344	MBR	MBR	MBR	MS/MS	MS/MS	MS/MS
AEKPGMVIGK	AEKPGM[15.9949]VIGK	K	G	48	57	10	2	6M(15.9949)	HVO_2558	HVO_2558 (rps3) 30S ribosomal protein uS3	HVO_2558 (rps3) 30S ribosomal protein uS3		HVO_2558 (rps3) 30S ribosomal protein uS3			1	1	1	1	1	1	20950954	17523016	22953836	23276682	16628191	16283920	20950954	17523016	22953836	23276682	16628191	16283920	MS/MS	MS/MS	MS/MS	MS/MS	MS/MS	MS/MS	M:15.9949@AEKPGM(1)VIGK;	M:15.9949@AEKPGM(1)VIGK;	M:15.9949@AEKPGM(1)VIGK;	M:15.9949@AEKPGM(1)VIGK;	M:15.9949@AEKPGM(1)VIGK;	M:15.9949@AEKPGM(1)VIGK;
AEKGKPSNNLER	AEK[100.0160]GK[100.0160]PSNNLER	R	L	171	182	12	3	3K(100.0160),5K(100.0160)	HVO_B0200	HVO_B0200 (aceB2) bifunctional malyl-CoA synthase / malyl-CoA thioesterase	HVO_B0200 (aceB2) bifunctional malyl-CoA synthase / malyl-CoA thioesterase		HVO_B0200 (aceB2) bifunctional malyl-CoA synthase / malyl-CoA thioesterase			1	1	0	0	0	1	1.87862e+06	2.87685e+06	0	0	0	1.02352e+06	1.87862e+06	2.87685e+06	0	0	0	1.02352e+06	MS/MS	MS/MS	unmatched	unmatched	unmatched	MS/MS	K:100.0160@AEK(1)GK(1)PSNNLER;	K:100.0160@AEK(1)GK(1)PSNNLER;				K:100.0160@AEK(1)GK(1)PSNNLER;
AELALGEEVTPR	AELALGEEVTPR	R	G	253	264	12	2		HVO_1034	HVO_1034 (pilB3) type IV pilus biogenesis complex ATPase subunit	HVO_1034 (pilB3) type IV pilus biogenesis complex ATPase subunit		HVO_1034 (pilB3) type IV pilus biogenesis complex ATPase subunit			1	0	1	1	1	1	9170433	12454480	10606755	14192345	16686580	10426556	9170433	12454480	10606755	14192345	16686580	10426556	MS/MS	MBR	MS/MS	MS/MS	MS/MS	MS/MS
AELATEGVR	AELATEGVR	R	V	327	335	9	2		HVO_2761	HVO_2761 (mvk) mevalonate kinase	HVO_2761 (mvk) mevalonate kinase		HVO_2761 (mvk) mevalonate kinase			0	0	0	0	0	1	0	0	0	0	0	0	0	0	0	0	0	0	unmatched	unmatched	unmatched	unmatched	unmatched	MS/MS
AELDADGEFNTVHGDEDADLGLITFGSQQGTVEEAADVLNEK	AELDADGEFNTVHGDEDADLGLITFGSQQGTVEEAADVLNEK	R	G	491	532	42	3,4		HVO_1305	HVO_1305 (porA) pyruvate--ferredoxin oxidoreductase alpha subunit	HVO_1305 (porA) pyruvate--ferredoxin oxidoreductase alpha subunit		HVO_1305 (porA) pyruvate--ferredoxin oxidoreductase alpha subunit			1	1	1	1	1	1	5608050	21740428	9826103	7217258	18847556	20014642	5717252	13629684	10017441	4515513	10933839	12547431	MS/MS	MS/MS	MS/MS	MS/MS	MS/MS	MS/MS
AELDAQLATVR	AELDAQLATVR	R	D	175	185	11	2		HVO_2108	HVO_2108 IclR family transcription regulator	HVO_2108 IclR family transcription regulator		HVO_2108 IclR family transcription regulator			0	1	0	0	0	0	9351669	11230127	10520980	9157171	10357200	12454005	9351669	11230127	10520980	9157171	10357200	12454005	MBR	MS/MS	MBR	MBR	MBR	MBR
AELDAVLDALLSDNR	AELDAVLDALLSDNR	R	R	690	704	15	2		HVO_2598	HVO_2598 (ppk2) polyphosphate kinase	HVO_2598 (ppk2) polyphosphate kinase		HVO_2598 (ppk2) polyphosphate kinase			1	1	0	1	1	1	3053771	2.75072e+06	1.33354e+06	4363666	7913181	4.09559e+06	3053771	2.75072e+06	1.33354e+06	4363666	7913181	4.09559e+06	MS/MS	MS/MS	MBR	MS/MS	MS/MS	MS/MS
AELDDLR	AELDDLR	R	E	243	249	7	2		HVO_A0476	HVO_A0476 conserved hypothetical protein	HVO_A0476 conserved hypothetical protein		HVO_A0476 conserved hypothetical protein			1	0	1	1	1	1	4693899	4.53092e+06	4.8891e+06	3.98682e+06	3.13985e+06	3.28536e+06	4693899	4.53092e+06	4.8891e+06	3.98682e+06	3.13985e+06	3.28536e+06	MS/MS	MBR	MS/MS	MS/MS	MS/MS	MS/MS
AELDGPVVVEEGATVR	AELDGPVVVEEGATVR	R	S	242	257	16	2,3		HVO_A0586	HVO_A0586 (graD3) sugar nucleotidyltransferase	HVO_A0586 (graD3) sugar nucleotidyltransferase		HVO_A0586 (graD3) sugar nucleotidyltransferase			1	1	3	1	1	2	21655208	13210519	7.95097e+06	29182920	32705496	27035284	20291030	13210519	7.95097e+06	26922066	29676488	23953566	MS/MS	MS/MS	MS/MS	MS/MS	MS/MS	MS/MS
AELEAEEK	AELEAEEK	R	A	130	137	8	2		HVO_0110	HVO_0110 sensor box histidine kinase	HVO_0110 sensor box histidine kinase		HVO_0110 sensor box histidine kinase			0	1	0	0	1	0	1.17199e+06	1.13336e+06	1.18777e+06	0	1039100	1.28755e+06	1.17199e+06	1.13336e+06	1.18777e+06	0	1039100	1.28755e+06	MBR	MS/MS	MBR	unmatched	MS/MS	MBR
AELEAEEKAER	AELEAEEKAER	R	L	130	140	11	3		HVO_0110	HVO_0110 sensor box histidine kinase	HVO_0110 sensor box histidine kinase		HVO_0110 sensor box histidine kinase			0	0	0	1	0	0	1.60646e+06	1.25678e+06	0	1.53174e+06	0	1.0667e+06	1.60646e+06	1.25678e+06	0	1.53174e+06	0	1.0667e+06	MBR	MBR	unmatched	MS/MS	unmatched	MBR
AELEALEGPDGNK	AELEALEGPDGNK	K	V	335	347	13	2		HVO_0743	HVO_0743 probable phosphodiesterase	HVO_0743 probable phosphodiesterase		HVO_0743 probable phosphodiesterase			0	1	1	0	0	1	0	15980506	17329794	0	15835738	14234359	0	15980506	17329794	0	15835738	14234359	unmatched	MS/MS	MS/MS	unmatched	MBR	MS/MS
AELEALEGPDGNKVADR	AELEALEGPDGNKVADR	K	V	335	351	17	2		HVO_0743	HVO_0743 probable phosphodiesterase	HVO_0743 probable phosphodiesterase		HVO_0743 probable phosphodiesterase			0	1	0	1	1	1	1889002	1.96e+06	1.47613e+06	2144603	2.24992e+06	2.54737e+06	1889002	1.96e+06	1.47613e+06	2144603	2.24992e+06	2.54737e+06	MBR	MS/MS	MBR	MS/MS	MS/MS	MS/MS
AELESELDGYVAR	AELESELDGYVAR	R	Q	544	556	13	2		HVO_0975	HVO_0975 (agl23a) probable dolichyl-phosphate--hexose flippase Agl23	HVO_0975 (agl23a) probable dolichyl-phosphate--hexose flippase Agl23		HVO_0975 (agl23a) probable dolichyl-phosphate--hexose flippase Agl23			0	1	0	0	1	1	0	2331430	1.5472e+06	1.28399e+06	1.5785e+06	1.44276e+06	0	2331430	1.5472e+06	1.28399e+06	1.5785e+06	1.44276e+06	unmatched	MS/MS	MBR	MBR	MS/MS	MS/MS
AELGDDETPEAER	AELGDDETPEAER	M	I	2	14	13	2		HVO_0056	HVO_0056 DUF7529 domain protein	HVO_0056 DUF7529 domain protein		HVO_0056 DUF7529 domain protein			1	2	2	1	1	0	14155333	12611704	14242202	10920134	3.49874e+06	9952080	14155333	12611704	14242202	10920134	3.49874e+06	9952080	MS/MS	MS/MS	MS/MS	MS/MS	MS/MS	MBR
AELGIDGSPLGVDVYR	AELGIDGSPLGVDVYR	K	D	239	254	16	2		HVO_1179	HVO_1179 homolog to NAD kinase	HVO_1179 homolog to NAD kinase		HVO_1179 homolog to NAD kinase			0	0	0	0	1	0	0	0	0	6975768	6912384	3670223	0	0	0	6975768	6912384	3670223	unmatched	unmatched	unmatched	MBR	MS/MS	MBR
AELLDSGLSVSQLVK	AELLDSGLSVSQLVK	K	T	438	452	15	2		HVO_1778	HVO_1778 (katG) catalase-peroxidase	HVO_1778 (katG) catalase-peroxidase		HVO_1778 (katG) catalase-peroxidase			3	3	3	1	1	3	13954135	6456997	5947001	44719732	49560392	16954162	13954135	6456997	5947001	44719732	49560392	16954162	MS/MS	MS/MS	MS/MS	MS/MS	MS/MS	MS/MS
AELLGAAR	AELLGAAR	R	D	158	165	8	2		HVO_2315	HVO_2315 (uppS1) tritrans,polycis-undecaprenyl-diphosphate synthase (geranylgeranyl-diphosphate specific)	HVO_2315 (uppS1) tritrans,polycis-undecaprenyl-diphosphate synthase (geranylgeranyl-diphosphate specific)		HVO_2315 (uppS1) tritrans,polycis-undecaprenyl-diphosphate synthase (geranylgeranyl-diphosphate specific)			1	1	1	1	1	1	1.75986e+06	1.72796e+06	1.75541e+06	1.44566e+06	1.04234e+06	1.44355e+06	1.75986e+06	1.72796e+06	1.75541e+06	1.44566e+06	1.04234e+06	1.44355e+06	MS/MS	MS/MS	MS/MS	MS/MS	MS/MS	MS/MS
AELLSDDEIDAQLGSDWER	AELLSDDEIDAQLGSDWER	M	D	2	20	19	2,3		HVO_2309	HVO_2309 (cad) pterin-4-alpha-carbinolamine dehydratase family protein	HVO_2309 (cad) pterin-4-alpha-carbinolamine dehydratase family protein		HVO_2309 (cad) pterin-4-alpha-carbinolamine dehydratase family protein			3	2	0	3	2	3	10810132	4.72756e+06	31876270	18798238	32666484	26067160	11154742	4.72756e+06	31876270	17327086	30702278	20084080	MS/MS	MS/MS	MBR	MS/MS	MS/MS	MS/MS
AELLSDDEIDAQLGSDWERDGDEIVR	AELLSDDEIDAQLGSDWERDGDEIVR	M	V	2	27	26	3		HVO_2309	HVO_2309 (cad) pterin-4-alpha-carbinolamine dehydratase family protein	HVO_2309 (cad) pterin-4-alpha-carbinolamine dehydratase family protein		HVO_2309 (cad) pterin-4-alpha-carbinolamine dehydratase family protein			0	0	0	0	1	2	2619802	0	0	2.7338e+06	5496369	4.43656e+06	2619802	0	0	2.7338e+06	5496369	4.43656e+06	MBR	unmatched	unmatched	MBR	MS/MS	MS/MS
AELQTQTVSSGK	AELQTQTVSSGK	M	T	2	13	12	2		HVO_2677	HVO_2677 DUF5816 domain protein	HVO_2677 DUF5816 domain protein		HVO_2677 DUF5816 domain protein			1	1	1	1	1	1	38572764	40157292	32013748	35288056	28881846	34995556	38572764	40157292	32013748	35288056	28881846	34995556	MS/MS	MS/MS	MS/MS	MS/MS	MS/MS	MS/MS
AELREEALTR	AELREEALTR	R	A	166	175	10	3		HVO_1926	HVO_1926 SIMPL domain protein	HVO_1926 SIMPL domain protein		HVO_1926 SIMPL domain protein			1	1	0	0	0	1	5.57063e+06	5.90326e+06	5174169	9560307	7868003	9121529	5.57063e+06	5.90326e+06	5174169	9560307	7868003	9121529	MS/MS	MS/MS	MBR	MBR	MBR	MS/MS
AELTEDQR	AELTEDQR	R	E	338	345	8	2		HVO_A0498	HVO_A0498 DUF7118 domain protein	HVO_A0498 DUF7118 domain protein		HVO_A0498 DUF7118 domain protein			0	0	0	1	0	0	0	0	0	5.22659e+06	0	0	0	0	0	0	0	0	unmatched	unmatched	unmatched	MS/MS	unmatched	unmatched
AELTEDQRER	AELTEDQRER	R	L	338	347	10	3		HVO_A0498	HVO_A0498 DUF7118 domain protein	HVO_A0498 DUF7118 domain protein		HVO_A0498 DUF7118 domain protein			0	0	1	0	0	0	21676804	23044464	21125534	0	18015652	25529176	21676804	23044464	21125534	0	18015652	25529176	MBR	MBR	MS/MS	unmatched	MBR	MBR
AELTEVNEGR	AELTEVNEGR	R	G	287	296	10	2		HVO_2808	HVO_2808 (sdhA) succinate dehydrogenase subunit A	HVO_2808 (sdhA) succinate dehydrogenase subunit A		HVO_2808 (sdhA) succinate dehydrogenase subunit A			1	2	2	1	1	2	212410544	202472096	211991392	186434992	169199952	183302960	212410544	202472096	211991392	186434992	169199952	183302960	MS/MS	MS/MS	MS/MS	MS/MS	MS/MS	MS/MS
AELTGEVR	AELTGEVR	R	A	147	154	8	2		HVO_0406	HVO_0406 (rnw) ribonuclease W	HVO_0406 (rnw) ribonuclease W		HVO_0406 (rnw) ribonuclease W			1	1	0	1	1	1	162454704	161795152	0	186131024	143780416	144090384	162454704	161795152	0	186131024	143780416	144090384	MS/MS	MS/MS	unmatched	MS/MS	MS/MS	MS/MS
AELVGTAPEEATVVDAADPR	AELVGTAPEEATVVDAADPR	R	V	44	63	20	2		HVO_2651	HVO_2651 conserved hypothetical protein	HVO_2651 conserved hypothetical protein		HVO_2651 conserved hypothetical protein			0	0	0	1	0	0	0	0	0	0	0	0	0	0	0	0	0	0	unmatched	unmatched	unmatched	MS/MS	unmatched	unmatched
AELVLLK	AELVLLK	R	V	123	129	7	2		HVO_1507	HVO_1507 (ilvN) acetolactate synthase small subunit	HVO_1507 (ilvN) acetolactate synthase small subunit		HVO_1507 (ilvN) acetolactate synthase small subunit			1	2	2	1	1	2	46898100	34139448	39125180	40457660	45640764	46554112	46898100	34139448	39125180	40457660	45640764	46554112	MS/MS	MS/MS	MS/MS	MS/MS	MS/MS	MS/MS
AELYAEVQER	AELYAEVQER	R	I	516	525	10	2		HVO_B0082	HVO_B0082 (dppA11) ABC-type transport system periplasmic substrate-binding protein (probable substrate dipeptide/oligopeptide)	HVO_B0082 (dppA11) ABC-type transport system periplasmic substrate-binding protein (probable substrate dipeptide/oligopeptide)		HVO_B0082 (dppA11) ABC-type transport system periplasmic substrate-binding protein (probable substrate dipeptide/oligopeptide)			0	2	1	0	0	0	0	1.02814e+06	1.89629e+06	0	0	0	0	1.02814e+06	1.89629e+06	0	0	0	unmatched	MS/MS	MS/MS	unmatched	unmatched	unmatched
AELYTCIPR	AELYTC[57.0215]IPR	R	E	443	451	9	2	6C(57.0215)	HVO_0039	HVO_0039 (rad3b) DNA repair helicase Rad3	HVO_0039 (rad3b) DNA repair helicase Rad3		HVO_0039 (rad3b) DNA repair helicase Rad3			1	0	0	1	0	1	4282336	0	3631303	5.32781e+06	5.02494e+06	12279048	4282336	0	3631303	5.32781e+06	5.02494e+06	12279048	MS/MS	unmatched	MBR	MS/MS	MBR	MS/MS	C:57.0215@AELYTC(1)IPR;			C:57.0215@AELYTC(1)IPR;		C:57.0215@AELYTC(1)IPR;
AEMSEILMPNDTNNLGR	AEMSEILMPNDTNNLGR	R	A	17	33	17	2		HVO_0034	HVO_0034 thioesterase domain protein	HVO_0034 thioesterase domain protein		HVO_0034 thioesterase domain protein			0	0	0	1	1	0	0	0	0	1.36148e+06	2.71464e+06	2279128	0	0	0	1.36148e+06	2.71464e+06	2279128	unmatched	unmatched	unmatched	MS/MS	MS/MS	MBR
AEMSEILMPNDTNNLGR	AEMSEILM[15.9949]PNDTNNLGR	R	A	17	33	17	2	8M(15.9949)	HVO_0034	HVO_0034 thioesterase domain protein	HVO_0034 thioesterase domain protein		HVO_0034 thioesterase domain protein			0	0	0	1	1	0	0	0	0	3.49697e+06	3.6707e+06	579260	0	0	0	3.49697e+06	3.6707e+06	579260	unmatched	unmatched	unmatched	MS/MS	MS/MS	MBR				M:15.9949@AEMSEILM(1)PNDTNNLGR;	M:15.9949@AEMSEILM(1)PNDTNNLGR;
AEMTAFR	AEMTAFR	R	E	388	394	7	2		HVO_1625	HVO_1625 conserved hypothetical protein	HVO_1625 conserved hypothetical protein		HVO_1625 conserved hypothetical protein			1	1	1	1	0	1	6295987	2.9084e+06	3.41749e+06	2.87778e+06	0	3.57739e+06	6295987	2.9084e+06	3.41749e+06	2.87778e+06	0	3.57739e+06	MS/MS	MS/MS	MS/MS	MS/MS	unmatched	MS/MS
AEMVSELVENKL	AEMVSELVENKL	R	-	108	119	12	2		HVO_0730	HVO_0730 (rosR) PadR family transcription regulator RosR	HVO_0730 (rosR) PadR family transcription regulator RosR		HVO_0730 (rosR) PadR family transcription regulator RosR			1	0	0	0	0	0	3.8565e+06	0	0	0	0	848327	3.8565e+06	0	0	0	0	848327	MS/MS	unmatched	unmatched	unmatched	unmatched	MBR
AEMYGER	AEMYGER	R	F	149	155	7	2		HVO_1459	HVO_1459 ThuA family protein	HVO_1459 ThuA family protein		HVO_1459 ThuA family protein			0	1	0	0	0	1	15020643	8340217	0	7630169	8983738	11364768	15020643	8340217	0	7630169	8983738	11364768	MBR	MS/MS	unmatched	MBR	MBR	MS/MS
AEMSEILMPNDTNNLGR	AEM[15.9949]SEILMPNDTNNLGR	R	A	17	33	17	2	3M(15.9949)	HVO_0034	HVO_0034 thioesterase domain protein	HVO_0034 thioesterase domain protein		HVO_0034 thioesterase domain protein			0	0	0	1	1	0	0	0	0	1.43715e+06	770551	0	0	0	0	1.43715e+06	770551	0	unmatched	unmatched	unmatched	MS/MS	MS/MS	unmatched				M:15.9949@AEM(1)SEILMPNDTNNLGR;	M:15.9949@AEM(1)SEILMPNDTNNLGR;
AEMSEILMPNDTNNLGR	AEM[15.9949]SEILM[15.9949]PNDTNNLGR	R	A	17	33	17	2	3M(15.9949),8M(15.9949)	HVO_0034	HVO_0034 thioesterase domain protein	HVO_0034 thioesterase domain protein		HVO_0034 thioesterase domain protein			0	0	1	1	0	0	0	3.16489e+06	2.9047e+06	2133037	1.41823e+06	1.6451e+06	0	3.16489e+06	2.9047e+06	2133037	1.41823e+06	1.6451e+06	unmatched	MBR	MS/MS	MS/MS	MBR	MBR			M:15.9949@AEM(1)SEILM(1)PNDTNNLGR;	M:15.9949@AEM(1)SEILM(1)PNDTNNLGR;
AEMTAFR	AEM[15.9949]TAFR	R	E	388	394	7	2	3M(15.9949)	HVO_1625	HVO_1625 conserved hypothetical protein	HVO_1625 conserved hypothetical protein		HVO_1625 conserved hypothetical protein			0	1	1	0	0	0	0	13401185	15314162	0	324474	15119924	0	13401185	15314162	0	324474	15119924	unmatched	MS/MS	MS/MS	unmatched	MBR	MBR		M:15.9949@AEM(1)TAFR;	M:15.9949@AEM(1)TAFR;
AEMTAFREDLDALDSMVDGAVESVDDATSR	AEM[15.9949]TAFREDLDALDSM[15.9949]VDGAVESVDDATSR	R	L	388	417	30	3	16M(15.9949),3M(15.9949)	HVO_1625	HVO_1625 conserved hypothetical protein	HVO_1625 conserved hypothetical protein		HVO_1625 conserved hypothetical protein			1	1	1	1	0	1	5093814	4931931	3.04611e+06	1.99548e+06	4404109	0	5093814	4931931	3.04611e+06	1.99548e+06	4404109	0	MS/MS	MS/MS	MS/MS	MS/MS	MBR	MS/MS	M:15.9949@AEM(1)TAFREDLDALDSM(1)VDGAVESVDDATSR;	M:15.9949@AEM(1)TAFREDLDALDSM(1)VDGAVESVDDATSR;	M:15.9949@AEM(1)TAFREDLDALDSM(1)VDGAVESVDDATSR;	M:15.9949@AEM(1)TAFREDLDALDSM(1)VDGAVESVDDATSR;		M:15.9949@AEM(1)TAFREDLDALDSM(1)VDGAVESVDDATSR;
AEMVSELVENKL	AEM[15.9949]VSELVENKL	R	-	108	119	12	2	3M(15.9949)	HVO_0730	HVO_0730 (rosR) PadR family transcription regulator RosR	HVO_0730 (rosR) PadR family transcription regulator RosR		HVO_0730 (rosR) PadR family transcription regulator RosR			1	1	1	0	0	0	4556492	2.87691e+06	2.94469e+06	0	0	0	4556492	2.87691e+06	2.94469e+06	0	0	0	MS/MS	MS/MS	MS/MS	unmatched	unmatched	unmatched	M:15.9949@AEM(1)VSELVENKL;	M:15.9949@AEM(1)VSELVENKL;	M:15.9949@AEM(1)VSELVENKL;
AEMYGER	AEM[15.9949]YGER	R	F	149	155	7	2	3M(15.9949)	HVO_1459	HVO_1459 ThuA family protein	HVO_1459 ThuA family protein		HVO_1459 ThuA family protein			1	1	1	1	0	0	853608	6.05134e+06	9045681	5603872	856270	457089	853608	6.05134e+06	9045681	5603872	856270	457089	MS/MS	MS/MS	MS/MS	MS/MS	MBR	MBR	M:15.9949@AEM(1)YGER;	M:15.9949@AEM(1)YGER;	M:15.9949@AEM(1)YGER;	M:15.9949@AEM(1)YGER;
AENDLQTSLFQR	AENDLQTSLFQR	R	L	679	690	12	2		HVO_2767	HVO_2767 (dna2) ATP-dependent DNA helicase Dna2	HVO_2767 (dna2) ATP-dependent DNA helicase Dna2		HVO_2767 (dna2) ATP-dependent DNA helicase Dna2			1	1	2	0	2	1	3.26384e+06	0	1.4362e+06	2.93487e+06	2.91627e+06	3.09814e+06	3.26384e+06	0	1.4362e+06	2.93487e+06	2.91627e+06	3.09814e+06	MS/MS	MS/MS	MS/MS	MBR	MS/MS	MS/MS
AENFELLGR	AENFELLGR	K	T	748	756	9	2		HVO_1088	HVO_1088 (folCP) folylpolyglutamate synthase / 7,8-dihydropteroate reductase / dihydropteroate synthase	HVO_1088 (folCP) folylpolyglutamate synthase / 7,8-dihydropteroate reductase / dihydropteroate synthase		HVO_1088 (folCP) folylpolyglutamate synthase / 7,8-dihydropteroate reductase / dihydropteroate synthase			1	1	1	1	0	1	4.29612e+06	3809461	3.42941e+06	4.57203e+06	5.55965e+06	4.46653e+06	4.29612e+06	3809461	3.42941e+06	4.57203e+06	5.55965e+06	4.46653e+06	MS/MS	MS/MS	MS/MS	MS/MS	MBR	MS/MS
AENGYQLINLGSTTGALK	AENGYQLINLGSTTGALK	K	G	232	249	18	2		HVO_2665	HVO_2665 HpcH/HpaI aldolase family protein	HVO_2665 HpcH/HpaI aldolase family protein		HVO_2665 HpcH/HpaI aldolase family protein			2	0	0	1	1	1	3.30722e+06	0	0	9949884	5.58764e+06	3.4413e+06	3.30722e+06	0	0	9949884	5.58764e+06	3.4413e+06	MS/MS	unmatched	unmatched	MS/MS	MS/MS	MS/MS
AENTTADLVTR	AENTTADLVTR	K	G	275	285	11	2		HVO_0861	HVO_0861 (sufB2) SufB domain protein	HVO_0861 (sufB2) SufB domain protein		HVO_0861 (sufB2) SufB domain protein			0	2	2	1	1	2	268206160	253851216	288690688	1.24726e+06	214548944	235104032	268206160	253851216	288690688	1.24726e+06	214548944	235104032	MBR	MS/MS	MS/MS	MS/MS	MS/MS	MS/MS
AENVLVR	AENVLVR	R	E	173	179	7	2		HVO_1197	HVO_1197 RIO-type protein kinase domain protein	HVO_1197 RIO-type protein kinase domain protein		HVO_1197 RIO-type protein kinase domain protein			0	0	1	1	0	1	0	0	13932154	14399285	0	13151255	0	0	13932154	14399285	0	13151255	unmatched	unmatched	MS/MS	MS/MS	unmatched	MS/MS
AEPAGDDSTEIDIE	AEPAGDDSTEIDIE	K	-	122	135	14	2		HVO_0450	HVO_0450 (hsp20A) Hsp20-type molecular chaperone	HVO_0450 (hsp20A) Hsp20-type molecular chaperone		HVO_0450 (hsp20A) Hsp20-type molecular chaperone			1	0	1	2	0	1	52914136	43275752	55520664	30647322	44934064	54518956	52914136	43275752	55520664	30647322	44934064	54518956	MS/MS	MBR	MS/MS	MS/MS	MBR	MS/MS
AEPEGPDDIHVDWNAIGSGGK	AEPEGPDDIHVDWNAIGSGGK	R	R	52	72	21	2,3		HVO_1082	HVO_1082 (gfcR) PyrE family transcription regulator GfcR	HVO_1082 (gfcR) PyrE family transcription regulator GfcR		HVO_1082 (gfcR) PyrE family transcription regulator GfcR			3	3	8	0	2	3	16653430	7291796	7192839	11292057	18292492	19181594	14758485	6.83983e+06	6189034	11292057	18292492	17068910	MS/MS	MS/MS	MS/MS	MBR	MS/MS	MS/MS
AEPEGPDDIHVDWNAIGSGGKR	AEPEGPDDIHVDWNAIGSGGKR	R	L	52	73	22	3		HVO_1082	HVO_1082 (gfcR) PyrE family transcription regulator GfcR	HVO_1082 (gfcR) PyrE family transcription regulator GfcR		HVO_1082 (gfcR) PyrE family transcription regulator GfcR			0	0	0	1	0	0	0	0	0	2269804	3.54178e+06	0	0	0	0	2269804	3.54178e+06	0	unmatched	unmatched	unmatched	MS/MS	MBR	unmatched
AEPEPVEPLVEWSAFEK	AEPEPVEPLVEWSAFEK	R	L	218	234	17	2,3		HVO_1018	HVO_1018 (recJ3) RNA/ssDNA 3' exonuclease complex protein RecJ3	HVO_1018 (recJ3) RNA/ssDNA 3' exonuclease complex protein RecJ3		HVO_1018 (recJ3) RNA/ssDNA 3' exonuclease complex protein RecJ3			1	1	1	1	1	1	64267312	47858188	58314276	44051472	38564136	56812904	63080948	41472108	53740564	36490756	35283572	53691548	MS/MS	MS/MS	MS/MS	MS/MS	MS/MS	MS/MS
AEPLVEYPDLAK	AEPLVEYPDLAK	K	S	349	360	12	2		HVO_0424	HVO_0424 ABCE1 family ribosome recycling factor	HVO_0424 ABCE1 family ribosome recycling factor		HVO_0424 ABCE1 family ribosome recycling factor			0	1	1	0	0	0	0	26185672	17827976	0	0	0	0	26185672	17827976	0	0	0	unmatched	MS/MS	MS/MS	unmatched	unmatched	unmatched
AEPPDDELER	AEPPDDELER	R	A	262	271	10	2		HVO_A0209	HVO_A0209 (cas3) CRISPR-associated nuclease/helicase Cas3	HVO_A0209 (cas3) CRISPR-associated nuclease/helicase Cas3		HVO_A0209 (cas3) CRISPR-associated nuclease/helicase Cas3			0	0	0	1	0	0	2.4164e+06	0	1.5046e+06	1.47666e+06	0	741484	2.4164e+06	0	1.5046e+06	1.47666e+06	0	741484	MBR	unmatched	MBR	MS/MS	unmatched	MBR
AEPQEPGDEVLSVQR	AEPQEPGDEVLSVQR	K	L	249	263	15	2		HVO_1400	HVO_1400 (tsgD11) ABC-type transport system ATP-binding protein (probable substrate sugar)	HVO_1400 (tsgD11) ABC-type transport system ATP-binding protein (probable substrate sugar)		HVO_1400 (tsgD11) ABC-type transport system ATP-binding protein (probable substrate sugar)			1	1	1	1	1	1	8.25496e+06	8.16875e+06	7.58802e+06	7514755	7.59584e+06	10425679	8.25496e+06	8.16875e+06	7.58802e+06	7514755	7.59584e+06	10425679	MS/MS	MS/MS	MS/MS	MS/MS	MS/MS	MS/MS
AEPTHEDQCIDCMLCVDVCPVDAIDVDPGR	AEPTHEDQC[57.0215]IDC[57.0215]MLC[57.0215]VDVC[57.0215]PVDAIDVDPGR	K	A	76	105	30	3	12C(57.0215),15C(57.0215),19C(57.0215),9C(57.0215)	HVO_2729	HVO_2729 (ferB2) ferredoxin (3Fe-4S)(4Fe-4S), zinc-containing	HVO_2729 (ferB2) ferredoxin (3Fe-4S)(4Fe-4S), zinc-containing		HVO_2729 (ferB2) ferredoxin (3Fe-4S)(4Fe-4S), zinc-containing			0	1	0	0	1	1	0	0	0	0	2.3805e+06	0	0	0	0	0	0	0	unmatched	MS/MS	unmatched	unmatched	MS/MS	MS/MS		C:57.0215@AEPTHEDQC(1)IDC(1)MLC(1)VDVC(1)PVDAIDVDPGR;			C:57.0215@AEPTHEDQC(1)IDC(1)MLC(1)VDVC(1)PVDAIDVDPGR;	C:57.0215@AEPTHEDQC(1)IDC(1)MLC(1)VDVC(1)PVDAIDVDPGR;
AEPTHEDQCIDCMLCVDVCPVDAIDVDPGR	AEPTHEDQC[57.0215]IDC[57.0215]M[15.9949]LC[57.0215]VDVC[57.0215]PVDAIDVDPGR	K	A	76	105	30	3	12C(57.0215),13M(15.9949),15C(57.0215),19C(57.0215),9C(57.0215)	HVO_2729	HVO_2729 (ferB2) ferredoxin (3Fe-4S)(4Fe-4S), zinc-containing	HVO_2729 (ferB2) ferredoxin (3Fe-4S)(4Fe-4S), zinc-containing		HVO_2729 (ferB2) ferredoxin (3Fe-4S)(4Fe-4S), zinc-containing			1	0	0	2	0	0	2.421e+06	1.33548e+06	0	3.18722e+06	3.54684e+06	1.4376e+06	2.421e+06	1.33548e+06	0	3.18722e+06	3.54684e+06	1.4376e+06	MS/MS	MBR	unmatched	MS/MS	MBR	MBR	C:57.0215@AEPTHEDQC(1)IDC(1)MLC(1)VDVC(1)PVDAIDVDPGR;M:15.9949@AEPTHEDQCIDCM(1)LCVDVCPVDAIDVDPGR;			C:57.0215@AEPTHEDQC(1)IDC(1)MLC(1)VDVC(1)PVDAIDVDPGR;M:15.9949@AEPTHEDQCIDCM(1)LCVDVCPVDAIDVDPGR;
AEPVQATDSDRPTIAVAR	AEPVQATDSDRPTIAVAR	R	D	231	248	18	2,3		HVO_A0487	HVO_A0487 (cbiA) cobyrinate a,c-diamide synthase	HVO_A0487 (cbiA) cobyrinate a,c-diamide synthase		HVO_A0487 (cbiA) cobyrinate a,c-diamide synthase			1	1	0	1	2	0	33221180	24666350	20142472	20271616	31778052	10988658	22813810	16445835	13983867	14030876	17469154	10988658	MS/MS	MS/MS	MBR	MS/MS	MS/MS	MBR
AEQALAALR	AEQALAALR	R	E	138	146	9	2		HVO_0933	HVO_0933 P-type transport ATPase (probable substrate calcium/metal cation)	HVO_0933 P-type transport ATPase (probable substrate calcium/metal cation)		HVO_0933 P-type transport ATPase (probable substrate calcium/metal cation)			0	0	1	0	0	1	0	0	10067965	0	0	10886595	0	0	10067965	0	0	10886595	unmatched	unmatched	MS/MS	unmatched	unmatched	MS/MS
AEQELAGSDYR	AEQELAGSDYR	K	M	122	132	11	2		HVO_B0259	HVO_B0259 conserved hypothetical protein	HVO_B0259 conserved hypothetical protein		HVO_B0259 conserved hypothetical protein			1	1	1	1	1	1	4.33188e+06	4.32238e+06	4.33444e+06	2.92839e+06	2903656	4021774	4.33188e+06	4.32238e+06	4.33444e+06	2.92839e+06	2903656	4021774	MS/MS	MS/MS	MS/MS	MS/MS	MS/MS	MS/MS
AEQFIELASR	AEQFIELASR	R	I	53	62	10	2		HVO_0429	HVO_0429 (amzA) archaemetzincin	HVO_0429 (amzA) archaemetzincin		HVO_0429 (amzA) archaemetzincin			2	2	1	1	1	2	15519169	14349078	13131378	21883962	20094520	17986004	15519169	14349078	13131378	21883962	20094520	17986004	MS/MS	MS/MS	MS/MS	MS/MS	MS/MS	MS/MS
AEQLGTHYSPEIR	AEQLGTHYSPEIR	K	R	45	57	13	3		HVO_2698	HVO_2698 (ginS) DNA replication factor GINS	HVO_2698 (ginS) DNA replication factor GINS		HVO_2698 (ginS) DNA replication factor GINS			1	1	1	1	1	2	1.63399e+06	1.93746e+06	1.55984e+06	2659907	2.58919e+06	1.68785e+06	1.63399e+06	1.93746e+06	1.55984e+06	2659907	2.58919e+06	1.68785e+06	MS/MS	MS/MS	MS/MS	MS/MS	MS/MS	MS/MS
AEQLQHALLEQFGDR	AEQLQHALLEQFGDR	R	L	18	32	15	3		HVO_1011	HVO_1011 thioredoxin domain protein	HVO_1011 thioredoxin domain protein		HVO_1011 thioredoxin domain protein			0	0	0	0	1	0	0	0	0	1.7865e+06	3549633	1.1309e+06	0	0	0	1.7865e+06	3549633	1.1309e+06	unmatched	unmatched	unmatched	MBR	MS/MS	MBR
AEQPDVVEQLVSWR	AEQPDVVEQLVSWR	R	K	153	166	14	2		HVO_0207	HVO_0207 alpha/beta hydrolase fold protein	HVO_0207 alpha/beta hydrolase fold protein		HVO_0207 alpha/beta hydrolase fold protein			0	0	1	0	0	0	0	0	2.02596e+06	0	0	0	0	0	0	0	0	0	unmatched	unmatched	MS/MS	unmatched	unmatched	unmatched
AEQQALASR	AEQQALASR	K	G	338	346	9	2		HVO_1570	HVO_1570 (top6A) DNA topoisomerase 6 subunit A	HVO_1570 (top6A) DNA topoisomerase 6 subunit A		HVO_1570 (top6A) DNA topoisomerase 6 subunit A			1	3	2	2	2	2	50172492	52447536	42726312	28291238	26512572	28999692	50172492	52447536	42726312	28291238	26512572	28999692	MS/MS	MS/MS	MS/MS	MS/MS	MS/MS	MS/MS
AEQWTSAITDR	AEQWTSAITDR	R	L	161	171	11	2		HVO_1656	HVO_1656 YyaL family protein	HVO_1656 YyaL family protein		HVO_1656 YyaL family protein			2	0	0	1	0	1	2934575	0	1.86944e+06	1.96234e+06	0	2.50279e+06	2934575	0	1.86944e+06	1.96234e+06	0	2.50279e+06	MS/MS	unmatched	MBR	MS/MS	unmatched	MS/MS
AERDADGYVLNGSK	AERDADGYVLNGSK	R	T	146	159	14	3		HVO_0209	HVO_0209 (acd1) glutaryl-CoA dehydrogenase	HVO_0209 (acd1) glutaryl-CoA dehydrogenase		HVO_0209 (acd1) glutaryl-CoA dehydrogenase			1	0	0	1	0	1	1.64555e+06	700484	1.07203e+06	1.52722e+06	0	1.27303e+06	1.64555e+06	700484	1.07203e+06	1.52722e+06	0	1.27303e+06	MS/MS	MBR	MBR	MS/MS	unmatched	MS/MS
AEREGLDPDDVIQR	AEREGLDPDDVIQR	R	L	321	334	14	3		HVO_1257	HVO_1257 (moxR2) AAA-type ATPase (MoxR subfamily)	HVO_1257 (moxR2) AAA-type ATPase (MoxR subfamily)		HVO_1257 (moxR2) AAA-type ATPase (MoxR subfamily)			1	1	1	1	0	0	9153631	5.76822e+06	3.92227e+06	2.75382e+06	3.67015e+06	6.16996e+06	9153631	5.76822e+06	3.92227e+06	2.75382e+06	3.67015e+06	6.16996e+06	MS/MS	MS/MS	MS/MS	MS/MS	MBR	MBR
AESAAAFVR	AESAAAFVR	K	G	88	96	9	2		HVO_0558	HVO_0558 (ubaA) SAMP-activating enzyme E1	HVO_0558 (ubaA) SAMP-activating enzyme E1		HVO_0558 (ubaA) SAMP-activating enzyme E1			1	1	1	1	1	1	26075418	2.86463e+06	23414794	27230344	20861632	23308072	26075418	2.86463e+06	23414794	27230344	20861632	23308072	MS/MS	MS/MS	MS/MS	MS/MS	MS/MS	MS/MS
AESAADAAIEALPEGVETER	AESAADAAIEALPEGVETER	R	I	65	84	20	2		HVO_0033	HVO_0033 UspA domain protein	HVO_0033 UspA domain protein		HVO_0033 UspA domain protein			0	0	0	1	1	1	0	0	0	1576059	2.68578e+06	950275	0	0	0	1576059	2.68578e+06	950275	unmatched	unmatched	unmatched	MS/MS	MS/MS	MS/MS
AESAVEEMTNALPYDVLVLK	AESAVEEMTNALPYDVLVLK	R	D	594	613	20	2		HVO_2500	HVO_2500 (cat2) transport protein (probable substrate cationic amino acids)	HVO_2500 (cat2) transport protein (probable substrate cationic amino acids)		HVO_2500 (cat2) transport protein (probable substrate cationic amino acids)			1	0	0	0	0	0	2.95943e+06	0	0	0	0	0	0	0	0	0	0	0	MS/MS	unmatched	unmatched	unmatched	unmatched	unmatched
AESDPESDEASESDDAGEGSEVAER	AESDPESDEASESDDAGEGSEVAER	K	N	61	85	25	2		HVO_A0002	HVO_A0002 conserved hypothetical protein	HVO_A0002 conserved hypothetical protein		HVO_A0002 conserved hypothetical protein			0	0	1	0	0	0	915704	1.27398e+06	1.62481e+06	0	0	961789	915704	1.27398e+06	1.62481e+06	0	0	961789	MBR	MBR	MS/MS	unmatched	unmatched	MBR
AESLDRIEATIEAGDPVIGAGAGTGISAK	AESLDRIEATIEAGDPVIGAGAGTGISAK	R	F	6	34	29	3		HVO_B0223	HVO_B0223 conserved hypothetical protein	HVO_B0223 conserved hypothetical protein		HVO_B0223 conserved hypothetical protein			0	1	1	0	0	1	8633210	7.52574e+06	4488634	901568	1.6585e+06	9318322	8633210	7.52574e+06	4488634	901568	1.6585e+06	9318322	MBR	MS/MS	MS/MS	MBR	MBR	MS/MS
AESLLAIR	AESLLAIR	R	A	210	217	8	2		HVO_2201	HVO_2201 (cofG) 7,8-didemethyl-8-hydroxy-5-deazariboflavin synthase	HVO_2201 (cofG) 7,8-didemethyl-8-hydroxy-5-deazariboflavin synthase		HVO_2201 (cofG) 7,8-didemethyl-8-hydroxy-5-deazariboflavin synthase			1	1	1	1	1	1	3365925	2838491	2.36995e+06	6172983	6094756	4.43627e+06	3365925	2838491	2.36995e+06	6172983	6094756	4.43627e+06	MS/MS	MS/MS	MS/MS	MS/MS	MS/MS	MS/MS
AESLVVGNAVAGHFVR	AESLVVGNAVAGHFVR	R	T	336	351	16	2,3		HVO_1812	HVO_1812 (khk) ketohexokinase	HVO_1812 (khk) ketohexokinase		HVO_1812 (khk) ketohexokinase			0	0	0	1	1	0	0	0	0	4.50338e+06	4.4626e+06	2.09755e+06	0	0	0	4.16631e+06	3.68915e+06	2.09755e+06	unmatched	unmatched	unmatched	MS/MS	MS/MS	MBR
AESPLNVGETVR	AESPLNVGETVR	R	V	53	64	12	2		HVO_A0442	HVO_A0442 CcbP family protein	HVO_A0442 CcbP family protein		HVO_A0442 CcbP family protein			1	1	1	1	0	1	1.87989e+06	1.87306e+06	2.32718e+06	1.58009e+06	19428620	1.99243e+06	1.87989e+06	1.87306e+06	2.32718e+06	1.58009e+06	19428620	1.99243e+06	MS/MS	MS/MS	MS/MS	MS/MS	MBR	MS/MS
AESSEYEGR	AESSEYEGR	R	I	556	564	9	2		HVO_2848	HVO_2848 (prkA1) probable PrkA-type serine/threonine protein kinase	HVO_2848 (prkA1) probable PrkA-type serine/threonine protein kinase		HVO_2848 (prkA1) probable PrkA-type serine/threonine protein kinase			0	1	0	0	0	0	0	0	0	0	0	0	0	0	0	0	0	0	unmatched	MS/MS	unmatched	unmatched	unmatched	unmatched
AESTETAAGATASATR	AESTETAAGATASATR	R	G	9	24	16	2		HVO_A0490	HVO_A0490 family 3 CoA transferase	HVO_A0490 family 3 CoA transferase		HVO_A0490 family 3 CoA transferase			0	1	2	1	1	1	2.16577e+06	1.85731e+06	2.54785e+06	0	0	0	2.16577e+06	1.85731e+06	2.54785e+06	0	0	0	MBR	MS/MS	MS/MS	MS/MS	MS/MS	MS/MS
AESWVADVR	AESWVADVR	R	T	70	78	9	2		HVO_0997	HVO_0997 (pepQ1) probable Xaa-Pro dipeptidase	HVO_0997 (pepQ1) probable Xaa-Pro dipeptidase		HVO_0997 (pepQ1) probable Xaa-Pro dipeptidase			2	1	1	1	0	1	17672726	3.57542e+06	3724082	22314960	16883964	18376744	17672726	3.57542e+06	3724082	22314960	16883964	18376744	MS/MS	MS/MS	MS/MS	MS/MS	MBR	MS/MS
AESYLDAMAASGIR	AESYLDAMAASGIR	R	G	54	67	14	2		HVO_0236	HVO_0236 (trm1) tRNA (guanine(26)-N(2))-dimethyltransferase	HVO_0236 (trm1) tRNA (guanine(26)-N(2))-dimethyltransferase		HVO_0236 (trm1) tRNA (guanine(26)-N(2))-dimethyltransferase			0	0	0	1	0	0	0	0	0	1.06186e+06	1.5879e+06	0	0	0	0	1.06186e+06	1.5879e+06	0	unmatched	unmatched	unmatched	MS/MS	MBR	unmatched
AESYLDAMAASGIR	AESYLDAM[15.9949]AASGIR	R	G	54	67	14	2	8M(15.9949)	HVO_0236	HVO_0236 (trm1) tRNA (guanine(26)-N(2))-dimethyltransferase	HVO_0236 (trm1) tRNA (guanine(26)-N(2))-dimethyltransferase		HVO_0236 (trm1) tRNA (guanine(26)-N(2))-dimethyltransferase			0	0	0	1	0	0	0	0	0	0	0	0	0	0	0	0	0	0	unmatched	unmatched	unmatched	MS/MS	unmatched	unmatched				M:15.9949@AESYLDAM(1)AASGIR;
AETAILAASLETLTR	AETAILAASLETLTR	K	V	78	92	15	2,3		HVO_2321	HVO_2321 (dnaG) DNA primase DnaG	HVO_2321 (dnaG) DNA primase DnaG		HVO_2321 (dnaG) DNA primase DnaG			0	1	0	1	1	0	0	5864237	4225693	4.66002e+06	0	5.70131e+06	0	3.88944e+06	2.86404e+06	4.66002e+06	0	3.81172e+06	unmatched	MS/MS	MBR	MS/MS	MS/MS	MBR
AETARPYRPDE	AETARPYRPDE	R	-	255	265	11	3		HVO_2681	HVO_2681 HTH domain protein	HVO_2681 HTH domain protein		HVO_2681 HTH domain protein			0	1	1	0	0	0	8222488	6.66592e+06	6711219	6684580	5075530	6.41583e+06	8222488	6.66592e+06	6711219	6684580	5075530	6.41583e+06	MBR	MS/MS	MS/MS	MBR	MBR	MBR
AETECQNTEYQQLLDIK	AETEC[57.0215]QNTEYQQLLDIK	R	I	423	439	17	2	5C(57.0215)	contam_sp|P13645|K1C10_HUMAN	P13645	K1C10_HUMAN	KRT10	Keratin, type I cytoskeletal 10			0	0	0	1	1	1	3.0467e+06	1.95139e+06	0	13745330	5.9344e+06	12079068	3.0467e+06	1.95139e+06	0	13745330	5.9344e+06	12079068	MBR	MBR	unmatched	MS/MS	MS/MS	MS/MS				C:57.0215@AETEC(1)QNTEYQQLLDIK;	C:57.0215@AETEC(1)QNTEYQQLLDIK;	C:57.0215@AETEC(1)QNTEYQQLLDIK;
AETEETLATGLDLLADR	AETEETLATGLDLLADR	K	C	155	171	17	2		HVO_1485	HVO_1485 ferritin domain protein	HVO_1485 ferritin domain protein		HVO_1485 ferritin domain protein			0	1	0	0	0	1	0	5452808	0	4887666	0	7.1947e+06	0	5452808	0	4887666	0	7.1947e+06	unmatched	MS/MS	unmatched	MBR	unmatched	MS/MS
AETFMTGVDAASVFHNASTR	AETFMTGVDAASVFHNASTR	R	F	351	370	20	3		HVO_1370	HVO_1370 (proA) gamma-glutamyl phosphate reductase	HVO_1370 (proA) gamma-glutamyl phosphate reductase		HVO_1370 (proA) gamma-glutamyl phosphate reductase			0	0	0	1	0	0	0	0	0	822167	1.16372e+06	0	0	0	0	822167	1.16372e+06	0	unmatched	unmatched	unmatched	MS/MS	MBR	unmatched
AETFMTGVDAASVFHNASTR	AETFM[15.9949]TGVDAASVFHNASTR	R	F	351	370	20	3	5M(15.9949)	HVO_1370	HVO_1370 (proA) gamma-glutamyl phosphate reductase	HVO_1370 (proA) gamma-glutamyl phosphate reductase		HVO_1370 (proA) gamma-glutamyl phosphate reductase			0	0	0	1	0	0	0	0	0	1.9524e+06	1.3468e+06	0	0	0	0	1.9524e+06	1.3468e+06	0	unmatched	unmatched	unmatched	MS/MS	MBR	unmatched				M:15.9949@AETFM(1)TGVDAASVFHNASTR;
AETGASATPER	AETGASATPER	R	T	69	79	11	2		HVO_2985	HVO_2985 conserved hypothetical protein	HVO_2985 conserved hypothetical protein		HVO_2985 conserved hypothetical protein			1	1	2	1	1	1	9792408	13639534	12795712	19530374	15671272	14461333	9792408	13639534	12795712	19530374	15671272	14461333	MS/MS	MS/MS	MS/MS	MS/MS	MS/MS	MS/MS
AETIEAALEGDASGVLLAR	AETIEAALEGDASGVLLAR	R	S	292	310	19	3		HVO_2675	HVO_2675 (hisD) histidinol dehydrogenase	HVO_2675 (hisD) histidinol dehydrogenase		HVO_2675 (hisD) histidinol dehydrogenase			1	2	0	1	1	2	15719348	22000888	0	13131461	17157536	21145798	15719348	22000888	0	13131461	17157536	21145798	MS/MS	MS/MS	unmatched	MS/MS	MS/MS	MS/MS
AETLDFK	AETLDFK	R	R	304	310	7	2		HVO_1690	HVO_1690 DHH/RecJ family phosphoesterase	HVO_1690 DHH/RecJ family phosphoesterase		HVO_1690 DHH/RecJ family phosphoesterase			1	1	1	0	1	0	6225183	4802828	4733403	10152171	10416655	5.85976e+06	6225183	4802828	4733403	10152171	10416655	5.85976e+06	MS/MS	MS/MS	MS/MS	MBR	MS/MS	MBR
AETLDFKR	AETLDFKR	R	D	304	311	8	2		HVO_1690	HVO_1690 DHH/RecJ family phosphoesterase	HVO_1690 DHH/RecJ family phosphoesterase		HVO_1690 DHH/RecJ family phosphoesterase			1	0	1	1	1	0	8.0288e+06	0	7866102	6032036	3811570	7.74186e+06	8.0288e+06	0	7.8661e+06	6032036	3811570	7.74186e+06	MS/MS	unmatched	MS/MS	MS/MS	MS/MS	MBR
AETLLEENEENVDDELR	AETLLEENEENVDDELR	R	A	520	536	17	2		HVO_1590	HVO_1590 (dnaK) Hsp70-type molecular chaperone DnaK	HVO_1590 (dnaK) Hsp70-type molecular chaperone DnaK		HVO_1590 (dnaK) Hsp70-type molecular chaperone DnaK			4	3	3	1	1	1	3.44599e+06	5.06356e+06	2.70312e+06	12045306	16518204	2.55083e+06	3.44599e+06	5.06356e+06	2.70312e+06	12045306	16518204	2.55083e+06	MS/MS	MS/MS	MS/MS	MS/MS	MS/MS	MS/MS
AETLSTDGVFQNK	AETLSTDGVFQNK	K	-	91	103	13	2		HVO_A0129	HVO_A0129 conserved hypothetical protein	HVO_A0129 conserved hypothetical protein		HVO_A0129 conserved hypothetical protein			1	1	1	0	1	1	11674380	11755655	11370707	11751218	11265230	12413875	11674380	11755655	11370707	11751218	11265230	12413875	MS/MS	MS/MS	MS/MS	MBR	MS/MS	MS/MS
AETPLSIDPK	AETPLSIDPK	R	G	245	254	10	2		HVO_0965	HVO_0965 (deoA) AMP phosphorylase	HVO_0965 (deoA) AMP phosphorylase		HVO_0965 (deoA) AMP phosphorylase			1	1	1	1	0	1	37666720	29917816	33673296	37839640	40048988	40762916	37666720	29917816	33673296	37839640	40048988	40762916	MS/MS	MS/MS	MS/MS	MS/MS	MBR	MS/MS
AETQLMGLGVIEETPER	AETQLMGLGVIEETPER	K	I	105	121	17	2,3		HVO_1181	HVO_1181 (phoU1) PhoU domain protein	HVO_1181 (phoU1) PhoU domain protein		HVO_1181 (phoU1) PhoU domain protein			1	1	0	2	1	1	5325845	2.76599e+06	0	2.71338e+06	10137236	7829796	4713680	2.21482e+06	0	2.71338e+06	6928468	6731398	MS/MS	MS/MS	unmatched	MS/MS	MS/MS	MS/MS
AETQLMGLGVIEETPER	AETQLM[15.9949]GLGVIEETPER	K	I	105	121	17	2,3	6M(15.9949)	HVO_1181	HVO_1181 (phoU1) PhoU domain protein	HVO_1181 (phoU1) PhoU domain protein		HVO_1181 (phoU1) PhoU domain protein			2	2	2	1	0	1	5225283	7466584	5127041	16815466	13400915	6911475	5225283	7466584	4.55304e+06	14689900	12154334	6911475	MS/MS	MS/MS	MS/MS	MS/MS	MBR	MS/MS	M:15.9949@AETQLM(1)GLGVIEETPER;	M:15.9949@AETQLM(1)GLGVIEETPER;	M:15.9949@AETQLM(1)GLGVIEETPER;	M:15.9949@AETQLM(1)GLGVIEETPER;		M:15.9949@AETQLM(1)GLGVIEETPER;
AETTGDDEAMAGEAR	AETTGDDEAMAGEAR	K	R	314	328	15	2		HVO_1062	HVO_1062 (coaBC) phosphopantothenoylcysteine decarboxylase / phosphopantothenate--cysteine ligase	HVO_1062 (coaBC) phosphopantothenoylcysteine decarboxylase / phosphopantothenate--cysteine ligase		HVO_1062 (coaBC) phosphopantothenoylcysteine decarboxylase / phosphopantothenate--cysteine ligase			1	2	2	1	1	1	11324854	7.03858e+06	5.94818e+06	5.96547e+06	7367587	10758267	11324854	7.03858e+06	5.94818e+06	5.96547e+06	7367587	10758267	MS/MS	MS/MS	MS/MS	MS/MS	MS/MS	MS/MS
AETTGDDEAMAGEAR	AETTGDDEAM[15.9949]AGEAR	K	R	314	328	15	2	10M(15.9949)	HVO_1062	HVO_1062 (coaBC) phosphopantothenoylcysteine decarboxylase / phosphopantothenate--cysteine ligase	HVO_1062 (coaBC) phosphopantothenoylcysteine decarboxylase / phosphopantothenate--cysteine ligase		HVO_1062 (coaBC) phosphopantothenoylcysteine decarboxylase / phosphopantothenate--cysteine ligase			1	1	1	1	1	1	2.87957e+06	7891071	8.05376e+06	6919373	4.11522e+06	3840559	2.87957e+06	7891071	8.05376e+06	6919373	4.11522e+06	3840559	MS/MS	MS/MS	MS/MS	MS/MS	MS/MS	MS/MS	M:15.9949@AETTGDDEAM(1)AGEAR;	M:15.9949@AETTGDDEAM(1)AGEAR;	M:15.9949@AETTGDDEAM(1)AGEAR;	M:15.9949@AETTGDDEAM(1)AGEAR;	M:15.9949@AETTGDDEAM(1)AGEAR;	M:15.9949@AETTGDDEAM(1)AGEAR;
AETTLTLTPGQYAQNDAAK	AETTLTLTPGQYAQNDAAK	R	L	645	663	19	2		HVO_2883	HVO_2883 (rqcH) probable ribosomal quality control protein RqcH	HVO_2883 (rqcH) probable ribosomal quality control protein RqcH		HVO_2883 (rqcH) probable ribosomal quality control protein RqcH			0	1	0	1	1	1	8383831	5831170	4.51128e+06	7.05071e+06	6.5942e+06	8677428	8383831	5831170	4.51128e+06	7.05071e+06	6.5942e+06	8677428	MBR	MS/MS	MBR	MS/MS	MS/MS	MS/MS
AETTWTGGK	AETTWTGGK	K	D	6	14	9	2		HVO_1319	HVO_1319 (osmC) peroxiredoxin OsmC, lipoyl-dependent	HVO_1319 (osmC) peroxiredoxin OsmC, lipoyl-dependent		HVO_1319 (osmC) peroxiredoxin OsmC, lipoyl-dependent			2	1	1	1	1	1	8.03879e+06	3923518	4.64982e+06	5.3366e+06	4152832	4588028	8.03879e+06	3923518	4.64982e+06	5.3366e+06	4152832	4588028	MS/MS	MS/MS	MS/MS	MS/MS	MS/MS	MS/MS
AETVDVPTLVVWGSK	AETVDVPTLVVWGSK	R	D	236	250	15	2		HVO_2501	HVO_2501 alpha/beta hydrolase fold protein	HVO_2501 alpha/beta hydrolase fold protein		HVO_2501 alpha/beta hydrolase fold protein			0	1	0	0	1	1	4.77835e+06	4517738	4.61595e+06	12234719	8698360	6.74353e+06	4.77835e+06	4517738	4.61595e+06	12234719	8698360	6.74353e+06	MBR	MS/MS	MBR	MBR	MS/MS	MS/MS
AETVIEVADEEGADHVFILGR	AETVIEVADEEGADHVFILGR	R	K	103	123	21	3		HVO_B0095	HVO_B0095 UspA domain protein	HVO_B0095 UspA domain protein		HVO_B0095 UspA domain protein			0	0	0	0	1	0	0	0	0	0	5127514	0	0	0	0	0	0	0	unmatched	unmatched	unmatched	unmatched	MS/MS	unmatched
AETVTGDPNVGEGFGLAVVGHGTER	AETVTGDPNVGEGFGLAVVGHGTER	R	N	133	157	25	3		HVO_1128	HVO_1128 (cbiX2) sirohydrochlorin cobaltochelatase	HVO_1128 (cbiX2) sirohydrochlorin cobaltochelatase		HVO_1128 (cbiX2) sirohydrochlorin cobaltochelatase			0	0	0	1	1	0	0	0	0	3131947	2.627e+06	0	0	0	0	3131947	2.627e+06	0	unmatched	unmatched	unmatched	MS/MS	MS/MS	unmatched
AEVAEILADAAK	AEVAEILADAAK	K	N	164	175	12	2		HVO_B0202	HVO_B0202 sensor box protein	HVO_B0202 sensor box protein		HVO_B0202 sensor box protein			1	1	1	0	0	1	2434104	2.73065e+06	1.51278e+06	1844703	2.46807e+06	4795529	2434104	2.73065e+06	1.51278e+06	1844703	2.46807e+06	4795529	MS/MS	MS/MS	MS/MS	MBR	MBR	MS/MS
AEVAEILTLDQ	AEVAEILTLDQ	K	-	555	565	11	2		HVO_1496	HVO_1496 (ptsI) phosphotransferase system component I	HVO_1496 (ptsI) phosphotransferase system component I		HVO_1496 (ptsI) phosphotransferase system component I			1	1	1	1	1	1	37282984	29651304	0	6.68439e+06	13525693	0	37282984	29651304	0	6.68439e+06	13525693	0	MS/MS	MS/MS	MS/MS	MS/MS	MS/MS	MS/MS
AEVAIEEVPEETR	AEVAIEEVPEETR	R	G	397	409	13	2		HVO_2902	HVO_2902 (gatE) glutamyl-tRNA(Gln) amidotransferase subunit E	HVO_2902 (gatE) glutamyl-tRNA(Gln) amidotransferase subunit E		HVO_2902 (gatE) glutamyl-tRNA(Gln) amidotransferase subunit E			2	2	4	0	1	1	64212620	82539824	64480692	80147904	83301208	87083776	64212620	82539824	64480692	80147904	83301208	87083776	MS/MS	MS/MS	MS/MS	MBR	MS/MS	MS/MS
AEVAIEEVPEETRGANDDGTTR	AEVAIEEVPEETRGANDDGTTR	R	Y	397	418	22	3		HVO_2902	HVO_2902 (gatE) glutamyl-tRNA(Gln) amidotransferase subunit E	HVO_2902 (gatE) glutamyl-tRNA(Gln) amidotransferase subunit E		HVO_2902 (gatE) glutamyl-tRNA(Gln) amidotransferase subunit E			0	1	1	1	1	0	5.55048e+06	6698475	3.87637e+06	2.07569e+06	3.00029e+06	6.646e+06	5.55048e+06	6698475	3.87637e+06	2.07569e+06	3.00029e+06	6.646e+06	MBR	MS/MS	MS/MS	MS/MS	MS/MS	MBR
AEVDFYGDPDCDDPVQIAR	AEVDFYGDPDC[57.0215]DDPVQIAR	R	E	151	169	19	2	11C(57.0215)	HVO_0123	HVO_0123 (srp54) signal recognition particle 54K protein	HVO_0123 (srp54) signal recognition particle 54K protein		HVO_0123 (srp54) signal recognition particle 54K protein			2	2	3	1	1	2	12447941	10966714	5683170	21847526	23906824	16087331	12447941	10966714	5683170	21847526	23906824	16087331	MS/MS	MS/MS	MS/MS	MS/MS	MS/MS	MS/MS	C:57.0215@AEVDFYGDPDC(1)DDPVQIAR;	C:57.0215@AEVDFYGDPDC(1)DDPVQIAR;	C:57.0215@AEVDFYGDPDC(1)DDPVQIAR;	C:57.0215@AEVDFYGDPDC(1)DDPVQIAR;	C:57.0215@AEVDFYGDPDC(1)DDPVQIAR;	C:57.0215@AEVDFYGDPDC(1)DDPVQIAR;
AEVDRYEDR	AEVDRYEDR	K	R	297	305	9	3		HVO_2843	HVO_2843 (phr1) deoxyribodipyrimidine photo-lyase	HVO_2843 (phr1) deoxyribodipyrimidine photo-lyase		HVO_2843 (phr1) deoxyribodipyrimidine photo-lyase			0	0	0	1	0	0	971902	0	0	980543	689777	995577	971902	0	0	980543	689777	995577	MBR	unmatched	unmatched	MS/MS	MBR	MBR
AEVDYIEAGSACTGPGER	AEVDYIEAGSAC[57.0215]TGPGER	R	E	50	67	18	2	12C(57.0215)	HVO_0644	HVO_0644 (leuA1) 2-isopropylmalate synthase / (R)-citramalate synthase	HVO_0644 (leuA1) 2-isopropylmalate synthase / (R)-citramalate synthase		HVO_0644 (leuA1) 2-isopropylmalate synthase / (R)-citramalate synthase			1	1	1	1	1	1	3.31979e+06	4968683	3827349	3.421e+06	3416772	4619535	3.31979e+06	4968683	3827349	3.421e+06	3416772	4619535	MS/MS	MS/MS	MS/MS	MS/MS	MS/MS	MS/MS	C:57.0215@AEVDYIEAGSAC(1)TGPGER;	C:57.0215@AEVDYIEAGSAC(1)TGPGER;	C:57.0215@AEVDYIEAGSAC(1)TGPGER;	C:57.0215@AEVDYIEAGSAC(1)TGPGER;	C:57.0215@AEVDYIEAGSAC(1)TGPGER;	C:57.0215@AEVDYIEAGSAC(1)TGPGER;
AEVESGVEVDGETYDLTDEMVSYR	AEVESGVEVDGETYDLTDEMVSYR	R	A	906	929	24	2		HVO_1547	HVO_1547 (ileS) isoleucine--tRNA ligase	HVO_1547 (ileS) isoleucine--tRNA ligase		HVO_1547 (ileS) isoleucine--tRNA ligase			0	0	0	0	1	1	581862	981132	0	0	1.52051e+06	1.956e+06	581862	981132	0	0	1.52051e+06	1.956e+06	MBR	MBR	unmatched	unmatched	MS/MS	MS/MS
AEVGDVAPR	AEVGDVAPR	R	D	389	397	9	2		HVO_1963	HVO_1963 (tif5B) translation initiation factor aIF-5B (bacterial-type IF2)	HVO_1963 (tif5B) translation initiation factor aIF-5B (bacterial-type IF2)		HVO_1963 (tif5B) translation initiation factor aIF-5B (bacterial-type IF2)			1	0	1	1	1	1	36741668	37513944	36835364	37038092	34672636	39587584	36741668	37513944	36835364	37038092	34672636	39587584	MS/MS	MBR	MS/MS	MS/MS	MS/MS	MS/MS
AEVGLVDADRPVTDR	AEVGLVDADRPVTDR	K	I	72	86	15	2		HVO_2366	HVO_2366 UspA domain protein	HVO_2366 UspA domain protein		HVO_2366 UspA domain protein			1	1	1	1	1	1	14893472	24107022	18662962	10225133	4763225	17088556	14893472	24107022	18662962	10225133	4763225	17088556	MS/MS	MS/MS	MS/MS	MS/MS	MS/MS	MS/MS
AEVGLVDADRPVTDRIEVGSPQK	AEVGLVDADRPVTDRIEVGSPQK	K	L	72	94	23	3		HVO_2366	HVO_2366 UspA domain protein	HVO_2366 UspA domain protein		HVO_2366 UspA domain protein			0	0	0	1	1	0	0	0	0	4.75332e+06	5.16838e+06	3373508	0	0	0	4.75332e+06	5.16838e+06	3373508	unmatched	unmatched	unmatched	MS/MS	MS/MS	MBR
AEVHALDGDESFTLE	AEVHALDGDESFTLE	R	-	224	238	15	2		HVO_1290	HVO_1290 metal-dependent hydrolase domain protein	HVO_1290 metal-dependent hydrolase domain protein		HVO_1290 metal-dependent hydrolase domain protein			3	4	4	3	2	2	96659184	104862680	47015524	236247776	267923968	177555152	96659184	104862680	47015524	236247776	267923968	177555152	MS/MS	MS/MS	MS/MS	MS/MS	MS/MS	MS/MS
AEVNELDDR	AEVNELDDR	R	R	100	108	9	2		HVO_0311	HVO_0311 (atpI) A-type ATP synthase subunit I	HVO_0311 (atpI) A-type ATP synthase subunit I		HVO_0311 (atpI) A-type ATP synthase subunit I			0	1	1	0	0	1	0	16776669	17166300	0	0	12666846	0	16776669	17166300	0	0	12666846	unmatched	MS/MS	MS/MS	unmatched	unmatched	MS/MS
AEVQAVR	AEVQAVR	R	I	22	28	7	2		HVO_A0021	HVO_A0021 conserved hypothetical protein	HVO_A0021 conserved hypothetical protein		HVO_A0021 conserved hypothetical protein			0	0	1	1	1	2	17732906	19510030	17654798	16318970	15821966	16226799	17732906	19510030	17654798	16318970	15821966	16226799	MBR	MBR	MS/MS	MS/MS	MS/MS	MS/MS
AEVQDIDEVVVSLGANYAAEQEQSTAIETLR	AEVQDIDEVVVSLGANYAAEQEQSTAIETLR	R	R	68	98	31	3		HVO_0119	HVO_0119 (pfdA) prefoldin alpha subunit	HVO_0119 (pfdA) prefoldin alpha subunit		HVO_0119 (pfdA) prefoldin alpha subunit			0	1	0	1	1	0	4.17856e+06	11762623	6785550	3.66791e+06	0	12842540	4.17856e+06	11762623	6785550	3.66791e+06	0	12842540	MBR	MS/MS	MBR	MS/MS	MS/MS	MBR
AEVTIFGNDR	AEVTIFGNDR	R	T	591	600	10	2		HVO_0648	HVO_0648 DUF2070 family protein	HVO_0648 DUF2070 family protein		HVO_0648 DUF2070 family protein			1	1	1	0	1	0	3.10419e+06	3.75731e+06	2.88306e+06	3.87377e+06	3122006	4.11232e+06	3.10419e+06	3.75731e+06	2.88306e+06	3.87377e+06	3122006	4.11232e+06	MS/MS	MS/MS	MS/MS	MBR	MS/MS	MBR
AEVTYLHDDAER	AEVTYLHDDAER	R	L	84	95	12	3		HVO_2307	HVO_2307 HAD superfamily hydrolase	HVO_2307 HAD superfamily hydrolase		HVO_2307 HAD superfamily hydrolase			1	1	1	0	1	0	1.90841e+06	1.86544e+06	2335812	1.17684e+06	1.48742e+06	2.15111e+06	1.90841e+06	1.86544e+06	2335812	1.17684e+06	1.48742e+06	2.15111e+06	MS/MS	MS/MS	MS/MS	MBR	MS/MS	MBR
AEVVCVDGSDDRTPEIAR	AEVVC[57.0215]VDGSDDRTPEIAR	R	K	37	54	18	3	5C(57.0215)	HVO_1613	HVO_1613 dolichyl-phosphate hexosyltransferase	HVO_1613 dolichyl-phosphate hexosyltransferase		HVO_1613 dolichyl-phosphate hexosyltransferase			1	1	0	1	1	1	4.06141e+06	6.1417e+06	4670880	1.75097e+06	3766676	5.56605e+06	4.06141e+06	6.1417e+06	4670880	1.75097e+06	3766676	5.56605e+06	MS/MS	MS/MS	MBR	MS/MS	MS/MS	MS/MS	C:57.0215@AEVVC(1)VDGSDDRTPEIAR;	C:57.0215@AEVVC(1)VDGSDDRTPEIAR;		C:57.0215@AEVVC(1)VDGSDDRTPEIAR;	C:57.0215@AEVVC(1)VDGSDDRTPEIAR;	C:57.0215@AEVVC(1)VDGSDDRTPEIAR;
AEVVVDGDTPTPK	AEVVVDGDTPTPK	R	M	351	363	13	2		HVO_A0126	HVO_A0126 XerC/D-like integrase	HVO_A0126 XerC/D-like integrase		HVO_A0126 XerC/D-like integrase			0	1	1	0	1	1	1.95966e+06	3281809	2.88338e+06	1.88543e+06	2.3818e+06	3.30106e+06	1.95966e+06	3281809	2.88338e+06	1.88543e+06	2.3818e+06	3.30106e+06	MBR	MS/MS	MS/MS	MBR	MS/MS	MS/MS
AEVVVDR	AEVVVDR	R	L	33	39	7	2		HVO_0878	HVO_0878 (nthB) endonuclease 3	HVO_0878 (nthB) endonuclease 3		HVO_0878 (nthB) endonuclease 3		HVO_1413	2	3	2	1	1	2	29063614	28259976	26712970	26410130	23898816	23014152	29063614	28259976	26712970	26410130	23898816	23014152	MS/MS	MS/MS	MS/MS	MS/MS	MS/MS	MS/MS
AEWEDETLGPTLDR	AEWEDETLGPTLDR	K	F	15	28	14	2		HVO_1380	HVO_1380 (mmcA2) methylmalonyl-CoA mutase subunit A	HVO_1380 (mmcA2) methylmalonyl-CoA mutase subunit A		HVO_1380 (mmcA2) methylmalonyl-CoA mutase subunit A			2	0	0	2	1	0	7.30777e+06	0	0	13619716	11538655	0	7.30777e+06	0	0	13619716	11538655	0	MS/MS	unmatched	unmatched	MS/MS	MS/MS	unmatched
AEWGESTDER	AEWGESTDER	R	T	192	201	10	2		HVO_1184	HVO_1184 DUF1511 family protein	HVO_1184 DUF1511 family protein		HVO_1184 DUF1511 family protein			1	1	1	1	1	1	2.63047e+06	2.07236e+06	2532842	1.93357e+06	1.68733e+06	2.22825e+06	2.63047e+06	2.07236e+06	2532842	1.93357e+06	1.68733e+06	2.22825e+06	MS/MS	MS/MS	MS/MS	MS/MS	MS/MS	MS/MS
AEWLLDNSDPIK	AEWLLDNSDPIK	K	L	142	153	12	2		HVO_1541	HVO_1541 (glpK) glycerol kinase	HVO_1541 (glpK) glycerol kinase		HVO_1541 (glpK) glycerol kinase			4	4	3	3	1	3	29651930	12761007	9320338	108480704	95654312	29588438	29651930	12761007	9320338	108480704	95654312	29588438	MS/MS	MS/MS	MS/MS	MS/MS	MS/MS	MS/MS
AEWLLDNSDPIKLQR	AEWLLDNSDPIKLQR	K	S	142	156	15	3		HVO_1541	HVO_1541 (glpK) glycerol kinase	HVO_1541 (glpK) glycerol kinase		HVO_1541 (glpK) glycerol kinase			0	0	0	1	1	0	0	0	0	1.70353e+06	2.73953e+06	1.78304e+06	0	0	0	1.70353e+06	2.73953e+06	1.78304e+06	unmatched	unmatched	unmatched	MS/MS	MS/MS	MBR
AEWLLDNSDPIKLQR	AEWLLDNSDPIK[42.0106]LQR	K	S	142	156	15	2	12K(42.0106)	HVO_1541	HVO_1541 (glpK) glycerol kinase	HVO_1541 (glpK) glycerol kinase		HVO_1541 (glpK) glycerol kinase			1	0	1	1	1	1	20841098	47496400	12550957	11789705	18607144	19404822	20841098	47496400	12550957	11789705	18607144	19404822	MS/MS	MBR	MS/MS	MS/MS	MS/MS	MS/MS	K:42.0106@AEWLLDNSDPIK(1)LQR;		K:42.0106@AEWLLDNSDPIK(1)LQR;	K:42.0106@AEWLLDNSDPIK(1)LQR;	K:42.0106@AEWLLDNSDPIK(1)LQR;	K:42.0106@AEWLLDNSDPIK(1)LQR;
AEYAEDVHEACEK	AEYAEDVHEAC[57.0215]EK	R	F	82	94	13	3	11C(57.0215)	HVO_A0084	HVO_A0084 amidohydrolase domain protein	HVO_A0084 amidohydrolase domain protein		HVO_A0084 amidohydrolase domain protein			0	1	1	1	1	1	10744387	11367636	11334729	7.75562e+06	6.47277e+06	8676577	10744387	11367636	11334729	7.75562e+06	6.47277e+06	8676577	MBR	MS/MS	MS/MS	MS/MS	MS/MS	MS/MS		C:57.0215@AEYAEDVHEAC(1)EK;	C:57.0215@AEYAEDVHEAC(1)EK;	C:57.0215@AEYAEDVHEAC(1)EK;	C:57.0215@AEYAEDVHEAC(1)EK;	C:57.0215@AEYAEDVHEAC(1)EK;
AEYDTEGENGPSER	AEYDTEGENGPSER	R	L	235	248	14	2		HVO_2075	HVO_2075 IS1341-type RNA-guided DNA endonuclease ISHvo23	HVO_2075 IS1341-type RNA-guided DNA endonuclease ISHvo23		HVO_2075 IS1341-type RNA-guided DNA endonuclease ISHvo23			1	0	1	1	0	0	1.16772e+06	0	1.64314e+06	926516	825889	1.2365e+06	1.16772e+06	0	1.64314e+06	926516	825889	1.2365e+06	MS/MS	unmatched	MS/MS	MS/MS	MBR	MBR
AEYPGLDVPK	AEYPGLDVPK	R	L	232	241	10	2		HVO_2621	HVO_2621 (ppc) phosphoenolpyruvate carboxylase	HVO_2621 (ppc) phosphoenolpyruvate carboxylase		HVO_2621 (ppc) phosphoenolpyruvate carboxylase			1	0	0	1	1	0	339900160	295189696	292118336	203516608	387593408	386318944	339900160	295189696	292118336	203516608	387593408	386318944	MS/MS	MBR	MBR	MS/MS	MS/MS	MBR
AFAADATDLDPDPDVLAALSGVEPLADPTPR	AFAADATDLDPDPDVLAALSGVEPLADPTPR	R	R	111	141	31	3		HVO_0191	HVO_0191 (mutS5a) DNA mismatch repair protein MutS	HVO_0191 (mutS5a) DNA mismatch repair protein MutS		HVO_0191 (mutS5a) DNA mismatch repair protein MutS			1	1	1	1	1	1	9439125	3.85257e+06	8314549	4334229	2.49506e+06	8080219	9439125	3.85257e+06	8314549	4334229	2.49506e+06	8080219	MS/MS	MS/MS	MS/MS	MS/MS	MS/MS	MS/MS
AFAEAVR	AFAEAVR	R	Q	254	260	7	2		HVO_2999	HVO_2999 (metY1) O-acetylhomoserine aminocarboxypropyltransferase (methionine synthase)	HVO_2999 (metY1) O-acetylhomoserine aminocarboxypropyltransferase (methionine synthase)		HVO_2999 (metY1) O-acetylhomoserine aminocarboxypropyltransferase (methionine synthase)			1	2	1	2	1	1	5845314	5735499	4.58385e+06	6023619	4.87148e+06	5.3718e+06	5845314	5735499	4.58385e+06	6023619	4.87148e+06	5.3718e+06	MS/MS	MS/MS	MS/MS	MS/MS	MS/MS	MS/MS
AFAEFECVPR	AFAEFEC[57.0215]VPR	R	I	85	94	10	2	7C(57.0215)	HVO_B0361	HVO_B0361 (dmsR) HTH-10 family transcription regulator DmsR	HVO_B0361 (dmsR) HTH-10 family transcription regulator DmsR		HVO_B0361 (dmsR) HTH-10 family transcription regulator DmsR			0	0	0	1	0	0	0	0	0	686236	0	655102	0	0	0	686236	0	655102	unmatched	unmatched	unmatched	MS/MS	unmatched	MBR				C:57.0215@AFAEFEC(1)VPR;
AFAEGSVDESAISLCAALATQQGGDAR	AFAEGSVDESAISLC[57.0215]AALATQQGGDAR	K	F	226	252	27	3	15C(57.0215)	HVO_C0001	HVO_C0001 (orc10) Orc1-type DNA replication protein	HVO_C0001 (orc10) Orc1-type DNA replication protein		HVO_C0001 (orc10) Orc1-type DNA replication protein			0	0	0	0	1	0	0	0	0	0	1.11793e+06	0	0	0	0	0	0	0	unmatched	unmatched	unmatched	unmatched	MS/MS	unmatched					C:57.0215@AFAEGSVDESAISLC(1)AALATQQGGDAR;
AFAENVDVPTK	AFAENVDVPTK	R	C	462	472	11	2		HVO_B0153	HVO_B0153 CapB domain protein	HVO_B0153 CapB domain protein		HVO_B0153 CapB domain protein			0	1	1	1	1	2	10194279	8461423	7477930	7.36206e+06	7.22214e+06	9324971	10194279	8461423	7477930	7.36206e+06	7.22214e+06	9324971	MBR	MS/MS	MS/MS	MS/MS	MS/MS	MS/MS
AFALTEAK	AFALTEAK	R	I	386	393	8	2		HVO_1558	HVO_1558 (cyc2) cytochrome P450	HVO_1558 (cyc2) cytochrome P450		HVO_1558 (cyc2) cytochrome P450			1	0	0	0	0	1	0	0	0	0	0	0	0	0	0	0	0	0	MS/MS	unmatched	unmatched	unmatched	unmatched	MS/MS
AFAMPPGLAICTVSDEAYER	AFAMPPGLAIC[57.0215]TVSDEAYER	K	E	201	220	20	2	11C(57.0215)	HVO_2661	HVO_2661 pyridoxal phosphate-dependent aminotransferase	HVO_2661 pyridoxal phosphate-dependent aminotransferase		HVO_2661 pyridoxal phosphate-dependent aminotransferase			0	0	0	0	1	0	17863410	0	0	0	8864689	16724795	17863410	0	0	0	8864689	16724795	MBR	unmatched	unmatched	unmatched	MS/MS	MBR					C:57.0215@AFAMPPGLAIC(1)TVSDEAYER;
AFAMPPGLAICTVSDEAYER	AFAM[15.9949]PPGLAIC[57.0215]TVSDEAYER	K	E	201	220	20	2	11C(57.0215),4M(15.9949)	HVO_2661	HVO_2661 pyridoxal phosphate-dependent aminotransferase	HVO_2661 pyridoxal phosphate-dependent aminotransferase		HVO_2661 pyridoxal phosphate-dependent aminotransferase			0	0	0	2	1	0	0	0	0	2802031	0	0	0	0	0	0	0	0	unmatched	unmatched	unmatched	MS/MS	MS/MS	unmatched				C:57.0215@AFAMPPGLAIC(1)TVSDEAYER;M:15.9949@AFAM(1)PPGLAICTVSDEAYER;	C:57.0215@AFAMPPGLAIC(1)TVSDEAYER;M:15.9949@AFAM(1)PPGLAICTVSDEAYER;
AFANGYR	AFANGYR	R	Y	233	239	7	2		HVO_2350	HVO_2350 YyaL family protein	HVO_2350 YyaL family protein		HVO_2350 YyaL family protein			0	0	0	0	1	1	0	1.25021e+06	0	2.10067e+06	2112891	2.17393e+06	0	1.25021e+06	0	2.10067e+06	2112891	2.17393e+06	unmatched	MBR	unmatched	MBR	MS/MS	MS/MS
AFASGYAEAAQEDDATAEFAEGLMK	AFASGYAEAAQEDDATAEFAEGLMK	R	N	307	331	25	2		HVO_2721	HVO_2721 (purF) amidophosphoribosyltransferase	HVO_2721 (purF) amidophosphoribosyltransferase		HVO_2721 (purF) amidophosphoribosyltransferase			0	1	1	1	1	1	12687447	5.21303e+06	3848393	3.34141e+06	4.08225e+06	10893813	12687447	5.21303e+06	3848393	3.34141e+06	4.08225e+06	10893813	MBR	MS/MS	MS/MS	MS/MS	MS/MS	MS/MS
AFASGYAEAAQEDDATAEFAEGLMK	AFASGYAEAAQEDDATAEFAEGLM[15.9949]K	R	N	307	331	25	3	24M(15.9949)	HVO_2721	HVO_2721 (purF) amidophosphoribosyltransferase	HVO_2721 (purF) amidophosphoribosyltransferase		HVO_2721 (purF) amidophosphoribosyltransferase			0	0	0	1	0	0	0	900993	0	1.81296e+06	0	0	0	900993	0	1.81296e+06	0	0	unmatched	MBR	unmatched	MS/MS	unmatched	unmatched				M:15.9949@AFASGYAEAAQEDDATAEFAEGLM(1)K;
AFATALVSDR	AFATALVSDR	R	A	243	252	10	2		HVO_2167	HVO_2167 DUF4350 domain protein	HVO_2167 DUF4350 domain protein		HVO_2167 DUF4350 domain protein			1	1	1	1	1	1	4.34398e+06	3.4989e+06	2.93364e+06	4577651	4.19424e+06	4.02496e+06	4.34398e+06	3.4989e+06	2.93364e+06	4577651	4.19424e+06	4.02496e+06	MS/MS	MS/MS	MS/MS	MS/MS	MS/MS	MS/MS
AFDATVTR	AFDATVTR	R	V	14	21	8	2		HVO_2717	HVO_2717 (alaS2) alanine--tRNA ligase	HVO_2717 (alaS2) alanine--tRNA ligase		HVO_2717 (alaS2) alanine--tRNA ligase			0	1	0	1	0	2	2.761e+06	1.64588e+06	4.21698e+06	3063283	0	3.41053e+06	2.761e+06	1.64588e+06	4.21698e+06	3063283	0	3.41053e+06	MBR	MS/MS	MBR	MS/MS	unmatched	MS/MS
AFDCLHAAGDDLLADPLAAR	AFDC[57.0215]LHAAGDDLLADPLAAR	R	H	369	388	20	3	4C(57.0215)	HVO_1565	HVO_1565 (ligA) DNA ligase (ATP)	HVO_1565 (ligA) DNA ligase (ATP)		HVO_1565 (ligA) DNA ligase (ATP)			0	2	1	1	1	1	1.79917e+06	2.82602e+06	1.26179e+06	1.90833e+06	0	3.98359e+06	1.79917e+06	2.82602e+06	1.26179e+06	1.90833e+06	0	3.98359e+06	MBR	MS/MS	MS/MS	MS/MS	MS/MS	MS/MS		C:57.0215@AFDC(1)LHAAGDDLLADPLAAR;	C:57.0215@AFDC(1)LHAAGDDLLADPLAAR;	C:57.0215@AFDC(1)LHAAGDDLLADPLAAR;	C:57.0215@AFDC(1)LHAAGDDLLADPLAAR;	C:57.0215@AFDC(1)LHAAGDDLLADPLAAR;
AFDDDYEDLR	AFDDDYEDLR	R	R	234	243	10	2		HVO_2770	HVO_2770 DUF2342 family protein	HVO_2770 DUF2342 family protein		HVO_2770 DUF2342 family protein			0	1	1	1	1	1	0	1.67973e+06	1.52341e+06	1.6795e+06	2.43757e+06	1.21328e+06	0	1.67973e+06	1.52341e+06	1.6795e+06	2.43757e+06	1.21328e+06	unmatched	MS/MS	MS/MS	MS/MS	MS/MS	MS/MS
AFDDDYEDLRR	AFDDDYEDLRR	R	K	234	244	11	3		HVO_2770	HVO_2770 DUF2342 family protein	HVO_2770 DUF2342 family protein		HVO_2770 DUF2342 family protein			0	1	0	1	1	1	1.74636e+06	5.22239e+06	2.83416e+06	1.67588e+06	4499329	4219079	1.74636e+06	5.22239e+06	2.83416e+06	1.67588e+06	4499329	4219079	MBR	MS/MS	MBR	MS/MS	MS/MS	MS/MS
AFDDVDFEGR	AFDDVDFEGR	M	T	2	11	10	2		HVO_1311	HVO_1311 probable oxidoreductase (short-chain dehydrogenase family)	HVO_1311 probable oxidoreductase (short-chain dehydrogenase family)		HVO_1311 probable oxidoreductase (short-chain dehydrogenase family)			1	1	2	1	1	1	6501127	4.47831e+06	5033402	9422633	9980966	10726711	6501127	4.47831e+06	5033402	9422633	9980966	10726711	MS/MS	MS/MS	MS/MS	MS/MS	MS/MS	MS/MS
AFDEAVDEDVPR	AFDEAVDEDVPR	R	V	193	204	12	2		HVO_1804	HVO_1804 (pncB) nicotinate phosphoribosyltransferase	HVO_1804 (pncB) nicotinate phosphoribosyltransferase		HVO_1804 (pncB) nicotinate phosphoribosyltransferase			1	3	3	1	1	1	25565176	24873448	20455116	26971292	27309198	28793552	25565176	24873448	20455116	26971292	27309198	28793552	MS/MS	MS/MS	MS/MS	MS/MS	MS/MS	MS/MS
AFDEDLR	AFDEDLR	R	D	357	363	7	2		HVO_A0084	HVO_A0084 amidohydrolase domain protein	HVO_A0084 amidohydrolase domain protein		HVO_A0084 amidohydrolase domain protein			1	0	0	1	1	0	5.90701e+06	5.86584e+06	5475909	6.10632e+06	5226246	3585163	5.90701e+06	5.86584e+06	5475909	6.10632e+06	5226246	3585163	MS/MS	MBR	MBR	MS/MS	MS/MS	MBR
AFDEETR	AFDEETR	K	E	352	358	7	2		HVO_0035	HVO_0035 stomatin family protein	HVO_0035 stomatin family protein		HVO_0035 stomatin family protein			1	1	2	1	1	0	25441802	20179994	22459462	29922048	25158470	23376966	25441802	20179994	22459462	29922048	25158470	23376966	MS/MS	MS/MS	MS/MS	MS/MS	MS/MS	MBR
AFDGSAPLGPVLADPDHLPDDASISLR	AFDGSAPLGPVLADPDHLPDDASISLR	K	V	146	172	27	3		HVO_1291	HVO_1291 fumarylacetoacetase family protein	HVO_1291 fumarylacetoacetase family protein		HVO_1291 fumarylacetoacetase family protein			1	0	0	1	1	1	43804780	29781396	39298116	27192232	33777288	51108724	43804780	29781396	39298116	27192232	33777288	51108724	MS/MS	MBR	MBR	MS/MS	MS/MS	MS/MS
AFDGSGPLGPWIETDVEPSNIDMTTHVGGELR	AFDGSGPLGPWIETDVEPSNIDM[15.9949]TTHVGGELR	K	Q	142	173	32	3	23M(15.9949)	HVO_2244	HVO_2244 fumarylacetoacetase family protein	HVO_2244 fumarylacetoacetase family protein		HVO_2244 fumarylacetoacetase family protein			1	0	0	0	0	0	9326377	0	0	0	0	0	0	0	0	0	0	0	MS/MS	unmatched	unmatched	unmatched	unmatched	unmatched	M:15.9949@AFDGSGPLGPWIETDVEPSNIDM(1)TTHVGGELR;
AFDHGYLTR	AFDHGYLTR	R	V	85	93	9	2		HVO_0989	HVO_0989 DUF7522 domain protein	HVO_0989 DUF7522 domain protein		HVO_0989 DUF7522 domain protein			0	1	0	1	1	1	1.16262e+06	2.32056e+06	1769919	3.18071e+06	3.13757e+06	3.03007e+06	1.16262e+06	2.32056e+06	1769919	3.18071e+06	3.13757e+06	3.03007e+06	MBR	MS/MS	MBR	MS/MS	MS/MS	MS/MS
AFDLAEPHIR	AFDLAEPHIR	R	D	232	241	10	3		HVO_2955	HVO_2955 DEAD/DEAH box helicase	HVO_2955 DEAD/DEAH box helicase		HVO_2955 DEAD/DEAH box helicase			0	1	0	1	1	0	1.64017e+06	3.39495e+06	1.30361e+06	8776757	11920470	5098862	1.64017e+06	3.39495e+06	1.30361e+06	8776757	11920470	5098862	MBR	MS/MS	MBR	MS/MS	MS/MS	MBR
AFDLDAETAADAAR	AFDLDAETAADAAR	R	E	147	160	14	2		HVO_0011	HVO_0011 (purO) inosine-5'-monophosphate cyclohydrolase, archaeal-type	HVO_0011 (purO) inosine-5'-monophosphate cyclohydrolase, archaeal-type		HVO_0011 (purO) inosine-5'-monophosphate cyclohydrolase, archaeal-type			2	2	3	2	1	2	32708396	39177992	28577116	46734788	48271956	52831352	32708396	39177992	28577116	46734788	48271956	52831352	MS/MS	MS/MS	MS/MS	MS/MS	MS/MS	MS/MS
AFDLECGR	AFDLEC[57.0215]GR	K	A	359	366	8	2	6C(57.0215)	HVO_A0618	HVO_A0618 flavin-dependent pyridine nucleotide oxidoreductase (homolog to coenzyme A disulfide reductase)	HVO_A0618 flavin-dependent pyridine nucleotide oxidoreductase (homolog to coenzyme A disulfide reductase)		HVO_A0618 flavin-dependent pyridine nucleotide oxidoreductase (homolog to coenzyme A disulfide reductase)			1	1	1	0	0	1	13105232	7448638	7580070	17899660	15300857	13917272	13105232	7448638	7580070	17899660	15300857	13917272	MS/MS	MS/MS	MS/MS	MBR	MBR	MS/MS	C:57.0215@AFDLEC(1)GR;	C:57.0215@AFDLEC(1)GR;	C:57.0215@AFDLEC(1)GR;			C:57.0215@AFDLEC(1)GR;
AFDPAAAR	AFDPAAAR	R	E	391	398	8	2		HVO_0716	HVO_0716 (dtdA) D-aminoacyl-tRNA deacylase	HVO_0716 (dtdA) D-aminoacyl-tRNA deacylase		HVO_0716 (dtdA) D-aminoacyl-tRNA deacylase			1	1	0	1	0	1	2.42969e+06	2301642	0	1.75483e+06	2265189	2.26207e+06	2.42969e+06	2301642	0	1.75483e+06	2265189	2.26207e+06	MS/MS	MS/MS	unmatched	MS/MS	MBR	MS/MS
AFDRLPDATETAR	AFDRLPDATETAR	R	E	213	225	13	3		HVO_2515	HVO_2515 DUF1405 family protein	HVO_2515 DUF1405 family protein		HVO_2515 DUF1405 family protein			0	0	0	1	0	0	2.80561e+06	2883437	2652800	2629625	3234100	3988958	2.80561e+06	2883437	2652800	2629625	3234100	3988958	MBR	MBR	MBR	MS/MS	MBR	MBR
AFDVPDDASIDEIKER	AFDVPDDASIDEIKER	R	G	236	251	16	2,3		HVO_2191	HVO_2191 (purU) formyltetrahydrofolate deformylase	HVO_2191 (purU) formyltetrahydrofolate deformylase		HVO_2191 (purU) formyltetrahydrofolate deformylase			3	6	7	1	1	2	14582253	19968592	7447142	77654448	104055440	27992212	17374742	23714108	9709346	52745860	57193436	14842611	MS/MS	MS/MS	MS/MS	MS/MS	MS/MS	MS/MS
AFEAGHPISAR	AFEAGHPISAR	K	A	93	103	11	2,3		HVO_0233	HVO_0233 (prsA) ribose-phosphate pyrophosphokinase	HVO_0233 (prsA) ribose-phosphate pyrophosphokinase		HVO_0233 (prsA) ribose-phosphate pyrophosphokinase			1	1	1	1	1	1	41706492	29892398	36166252	38669644	32468710	32076860	50261428	13706895	41491304	38090616	29975892	35102316	MS/MS	MS/MS	MS/MS	MS/MS	MS/MS	MS/MS
AFEDAVTAVK	AFEDAVTAVK	R	R	338	347	10	2		HVO_A0619	HVO_A0619 conserved hypothetical protein	HVO_A0619 conserved hypothetical protein		HVO_A0619 conserved hypothetical protein			1	0	1	0	0	0	3545192	5964520	4647439	3.86357e+06	3556939	3.56125e+06	3545192	5964520	4647439	3.86357e+06	3556939	3.56125e+06	MS/MS	MBR	MS/MS	MBR	MBR	MBR
AFEDAVTAVKR	AFEDAVTAVKR	R	G	338	348	11	3		HVO_A0619	HVO_A0619 conserved hypothetical protein	HVO_A0619 conserved hypothetical protein		HVO_A0619 conserved hypothetical protein			0	0	0	1	1	0	1.81831e+06	2.06417e+06	1.26586e+06	2.0139e+06	1.91702e+06	1.58284e+06	1.81831e+06	2.06417e+06	1.26586e+06	2.0139e+06	1.91702e+06	1.58284e+06	MBR	MBR	MBR	MS/MS	MS/MS	MBR
AFEDIVEAQSPDIVKPPVDIDPVNAR	AFEDIVEAQSPDIVKPPVDIDPVNAR	R	A	80	105	26	2,3		HVO_0212	HVO_0212 glyoxalase domain protein	HVO_0212 glyoxalase domain protein		HVO_0212 glyoxalase domain protein			3	1	1	1	2	1	76267992	31308796	45778420	83026456	65936084	96672296	76267992	31308796	45497368	80219384	59689732	96672296	MS/MS	MS/MS	MS/MS	MS/MS	MS/MS	MS/MS
AFEEGREEQSQR	AFEEGREEQSQR	R	-	38	49	12	3		HVO_2459	HVO_2459 conserved hypothetical protein	HVO_2459 conserved hypothetical protein		HVO_2459 conserved hypothetical protein			0	0	1	1	0	2	12378026	20527290	14975707	19307772	13832104	13566111	12378026	20527290	14975707	19307772	13832104	13566111	MBR	MBR	MS/MS	MS/MS	MBR	MS/MS
AFEELLNDPVIQK	AFEELLNDPVIQK	M	Y	2	14	13	2,3		HVO_1174	HVO_1174 (tfeA) transcription initiation factor TFE alpha subunit	HVO_1174 (tfeA) transcription initiation factor TFE alpha subunit		HVO_1174 (tfeA) transcription initiation factor TFE alpha subunit			4	5	6	2	1	3	50138876	33890044	17206186	134643952	129775608	77692392	39995256	28060156	15602207	114432240	112784248	58546648	MS/MS	MS/MS	MS/MS	MS/MS	MS/MS	MS/MS
AFEENVFGAR	AFEENVFGAR	R	E	83	92	10	2		HVO_2574	HVO_2574 conserved hypothetical protein	HVO_2574 conserved hypothetical protein		HVO_2574 conserved hypothetical protein			1	1	1	0	0	1	5.13097e+06	5.78186e+06	4317451	3524529	3232200	6863560	5.13097e+06	5.78186e+06	4317451	3524529	3232200	6863560	MS/MS	MS/MS	MS/MS	MBR	MBR	MS/MS
AFEEPLER	AFEEPLER	R	D	120	127	8	2		HVO_0064	HVO_0064 DUF296 family protein	HVO_0064 DUF296 family protein		HVO_0064 DUF296 family protein			1	1	1	1	1	1	9437934	10822551	10484688	10436315	10906699	10246468	9437934	10822551	10484688	10436315	10906699	10246468	MS/MS	MS/MS	MS/MS	MS/MS	MS/MS	MS/MS
AFEHVDVAVGDVPDDAPDLDVR	AFEHVDVAVGDVPDDAPDLDVR	R	R	131	152	22	3		HVO_2477	HVO_2477 (citG) triphosphoribosyl-dephospho-CoA synthase	HVO_2477 (citG) triphosphoribosyl-dephospho-CoA synthase		HVO_2477 (citG) triphosphoribosyl-dephospho-CoA synthase			1	0	0	1	1	0	398279	0	0	3167074	5382127	0	398279	0	0	3167074	5382127	0	MS/MS	unmatched	unmatched	MS/MS	MS/MS	unmatched
AFEIGQMR	AFEIGQMR	R	F	90	97	8	2		HVO_A0205	HVO_A0205 (cas6) CRISPR-associated endoribonuclease Cas6	HVO_A0205 (cas6) CRISPR-associated endoribonuclease Cas6		HVO_A0205 (cas6) CRISPR-associated endoribonuclease Cas6			0	1	0	0	1	1	11289964	3307409	4319261	11900275	16662607	4481584	11289964	3307409	4319261	11900275	16662607	4481584	MBR	MS/MS	MBR	MBR	MS/MS	MS/MS
AFEIGQMR	AFEIGQM[15.9949]R	R	F	90	97	8	2	7M(15.9949)	HVO_A0205	HVO_A0205 (cas6) CRISPR-associated endoribonuclease Cas6	HVO_A0205 (cas6) CRISPR-associated endoribonuclease Cas6		HVO_A0205 (cas6) CRISPR-associated endoribonuclease Cas6			1	1	1	1	2	1	17756154	18523984	20418470	29332524	15481165	4.37785e+06	17756154	18523984	20418470	29332524	15481165	4.37785e+06	MS/MS	MS/MS	MS/MS	MS/MS	MS/MS	MS/MS	M:15.9949@AFEIGQM(1)R;	M:15.9949@AFEIGQM(1)R;	M:15.9949@AFEIGQM(1)R;	M:15.9949@AFEIGQM(1)R;	M:15.9949@AFEIGQM(1)R;	M:15.9949@AFEIGQM(1)R;
AFEIVNNDDPANAFLQESNSLADQK	AFEIVNNDDPANAFLQESNSLADQK	K	A	84	108	25	3		HVO_2846	HVO_2846 SpoVR family protein	HVO_2846 SpoVR family protein		HVO_2846 SpoVR family protein			0	0	1	0	0	0	0	0	2.04777e+06	0	0	0	0	0	0	0	0	0	unmatched	unmatched	MS/MS	unmatched	unmatched	unmatched
AFELGAVTVGLTSDELAPK	AFELGAVTVGLTSDELAPK	R	T	23	41	19	2		HVO_1666	HVO_1666 (coaD) phosphopantetheine adenylyltransferase	HVO_1666 (coaD) phosphopantetheine adenylyltransferase		HVO_1666 (coaD) phosphopantetheine adenylyltransferase			0	1	1	0	1	0	2842579	4.54281e+06	4.37489e+06	3252532	0	6842225	2842579	4.54281e+06	4.37489e+06	3252532	0	6842225	MBR	MS/MS	MS/MS	MBR	MS/MS	MBR
AFELLTK	AFELLTK	K	T	140	146	7	2		HVO_2725	HVO_2725 (idsA1) bifunctional short chain isoprenyl diphosphate synthase	HVO_2725 (idsA1) bifunctional short chain isoprenyl diphosphate synthase		HVO_2725 (idsA1) bifunctional short chain isoprenyl diphosphate synthase			2	2	2	1	1	2	43091124	34405984	28971246	27629556	31976800	43541216	43091124	34405984	28971246	27629556	31976800	43541216	MS/MS	MS/MS	MS/MS	MS/MS	MS/MS	MS/MS
AFEQVADAVAEAEAEAAADAEADDDAEDDEGVETER	AFEQVADAVAEAEAEAAADAEADDDAEDDEGVETER	R	-	394	429	36	3		HVO_1824	HVO_1824 DHH/RecJ family phosphoesterase	HVO_1824 DHH/RecJ family phosphoesterase		HVO_1824 DHH/RecJ family phosphoesterase			1	0	1	1	1	1	10567834	15944624	11161502	4.17005e+06	13906895	15487648	10567834	15944624	11161502	4.17005e+06	13906895	15487648	MS/MS	MBR	MS/MS	MS/MS	MS/MS	MS/MS
AFESFLGDPSR	AFESFLGDPSR	R	N	39	49	11	2		HVO_1620	HVO_1620 XerC/D-like integrase	HVO_1620 XerC/D-like integrase		HVO_1620 XerC/D-like integrase			0	0	0	1	0	0	0	0	0	0	0	0	0	0	0	0	0	0	unmatched	unmatched	unmatched	MS/MS	unmatched	unmatched
AFESPAR	AFESPAR	K	A	555	561	7	2		HVO_2305	HVO_2305 (moeA2) molybdopterin molybdenumtransferase	HVO_2305 (moeA2) molybdopterin molybdenumtransferase		HVO_2305 (moeA2) molybdopterin molybdenumtransferase			1	1	1	2	0	1	18016210	14666751	15930297	14171627	11653022	12920582	18016210	14666751	15930297	14171627	11653022	12920582	MS/MS	MS/MS	MS/MS	MS/MS	MBR	MS/MS
AFGDHGSFER	AFGDHGSFER	R	V	13	22	10	3		HVO_2213	HVO_2213 DUF5813 domain protein	HVO_2213 DUF5813 domain protein		HVO_2213 DUF5813 domain protein			0	0	0	0	1	0	0	0	0	0	0	0	0	0	0	0	0	0	unmatched	unmatched	unmatched	unmatched	MS/MS	unmatched
AFIDLLER	AFIDLLER	R	A	143	150	8	2		HVO_B0380	HVO_B0380 (tenA1) aminopyrimidine aminohydrolase	HVO_B0380 (tenA1) aminopyrimidine aminohydrolase		HVO_B0380 (tenA1) aminopyrimidine aminohydrolase			0	0	0	1	1	0	0	0	0	779868	1.267e+06	0	0	0	0	779868	1.267e+06	0	unmatched	unmatched	unmatched	MS/MS	MS/MS	unmatched
AFINHDAIVDDDVPLVLETPTEDGK	AFINHDAIVDDDVPLVLETPTEDGK	R	G	252	276	25	3		HVO_0573	HVO_0573 (apn1) endonuclease 4	HVO_0573 (apn1) endonuclease 4		HVO_0573 (apn1) endonuclease 4			1	1	1	1	2	2	24642916	13379143	10877274	8379431	17041964	29861686	24642916	13379143	10877274	8379431	17041964	29861686	MS/MS	MS/MS	MS/MS	MS/MS	MS/MS	MS/MS
AFKVQINDGGK	AFKVQINDGGK	R	E	71	81	11	3		HVO_2749	HVO_2749 (rpl21e) 50S ribosomal protein eL21	HVO_2749 (rpl21e) 50S ribosomal protein eL21		HVO_2749 (rpl21e) 50S ribosomal protein eL21			0	1	1	1	0	1	12312744	20471228	14664431	17394408	15914519	16282363	12312744	20471228	14664431	17394408	15914519	16282363	MBR	MS/MS	MS/MS	MS/MS	MBR	MS/MS
AFKVQINDGGKEK	AFKVQINDGGKEK	R	T	71	83	13	3		HVO_2749	HVO_2749 (rpl21e) 50S ribosomal protein eL21	HVO_2749 (rpl21e) 50S ribosomal protein eL21		HVO_2749 (rpl21e) 50S ribosomal protein eL21			0	1	0	0	0	1	0	5.55983e+06	0	0	4032066	5031817	0	5.55983e+06	0	0	4032066	5031817	unmatched	MS/MS	unmatched	unmatched	MBR	MS/MS
AFLDSVASVADVSYSVHNEGSK	AFLDSVASVADVSYSVHNEGSK	R	E	140	161	22	3		HVO_1475	HVO_1475 probable rRNA methyltransferase	HVO_1475 probable rRNA methyltransferase		HVO_1475 probable rRNA methyltransferase			0	0	0	1	1	0	0	0	0	2113894	4729656	0	0	0	0	2113894	4729656	0	unmatched	unmatched	unmatched	MS/MS	MS/MS	unmatched
AFLEDFEAR	AFLEDFEAR	K	R	333	341	9	2		HVO_A0150	HVO_A0150 (trmB1) TrmB family transcription regulator	HVO_A0150 (trmB1) TrmB family transcription regulator		HVO_A0150 (trmB1) TrmB family transcription regulator			1	1	2	0	0	1	2.23382e+06	3.24139e+06	3.31219e+06	0	0	4.15324e+06	2.23382e+06	3.24139e+06	3.31219e+06	0	0	4.15324e+06	MS/MS	MS/MS	MS/MS	unmatched	unmatched	MS/MS
AFLEDLLTTPSPSGYEVAGQR	AFLEDLLTTPSPSGYEVAGQR	R	V	7	27	21	2		HVO_2759	HVO_2759 probable M42 family aminopeptidase	HVO_2759 probable M42 family aminopeptidase		HVO_2759 probable M42 family aminopeptidase			1	1	1	1	0	0	7506391	2673926	4.42421e+06	2.94682e+06	2.18132e+06	4592791	7506391	2673926	4.42421e+06	2.94682e+06	2.18132e+06	4592791	MS/MS	MS/MS	MS/MS	MS/MS	MBR	MBR
AFLELLENVR	AFLELLENVR	K	N	88	97	10	2		HVO_2559	HVO_2559 (rpl22) 50S ribosomal protein uL22	HVO_2559 (rpl22) 50S ribosomal protein uL22		HVO_2559 (rpl22) 50S ribosomal protein uL22			1	1	1	1	0	1	76671984	51806660	42053816	92422880	104219640	65536056	76671984	51806660	42053816	92422880	104219640	65536056	MS/MS	MS/MS	MS/MS	MS/MS	MBR	MS/MS
AFLEVDDYK	AFLEVDDYK	K	R	109	117	9	2		HVO_0801	HVO_0801 stomatin family protein	HVO_0801 stomatin family protein		HVO_0801 stomatin family protein			1	0	1	1	1	1	10055307	10920359	4232964	17425356	19477796	15213912	10055307	10920359	4232964	17425356	19477796	15213912	MS/MS	MBR	MS/MS	MS/MS	MS/MS	MS/MS
AFLEVDDYKR	AFLEVDDYKR	K	A	109	118	10	2,3		HVO_0801	HVO_0801 stomatin family protein	HVO_0801 stomatin family protein		HVO_0801 stomatin family protein			2	3	3	1	1	3	15365430	37144304	12727912	85405632	115124976	58199096	12173173	25861960	8570612	71333832	86618632	41510840	MS/MS	MS/MS	MS/MS	MS/MS	MS/MS	MS/MS
AFLNRTDLGR	AFLNRTDLGR	R	K	190	199	10	2		HVO_A0577	HVO_A0577 (livH5) ABC-type transport system permease protein (probable substrate branched-chain amino acids)	HVO_A0577 (livH5) ABC-type transport system permease protein (probable substrate branched-chain amino acids)		HVO_A0577 (livH5) ABC-type transport system permease protein (probable substrate branched-chain amino acids)			1	0	0	0	0	0	6928434	0	0	0	0	0	0	0	0	0	0	0	MS/MS	unmatched	unmatched	unmatched	unmatched	unmatched
AFLQVDNYR	AFLQVDNYR	R	R	154	162	9	2		HVO_0035	HVO_0035 stomatin family protein	HVO_0035 stomatin family protein		HVO_0035 stomatin family protein			2	1	1	1	1	2	10110919	8428560	6.81092e+06	21280108	20711452	19141848	10110919	8428560	6.81092e+06	21280108	20711452	19141848	MS/MS	MS/MS	MS/MS	MS/MS	MS/MS	MS/MS
AFLTLADER	AFLTLADER	R	V	43	51	9	2		HVO_2239	HVO_2239 UspA domain protein	HVO_2239 UspA domain protein		HVO_2239 UspA domain protein			1	1	1	1	2	1	402663	5575047	4.80044e+06	80931824	102082760	5.58616e+06	402663	5575047	4.80044e+06	80931824	102082760	5.58616e+06	MS/MS	MS/MS	MS/MS	MS/MS	MS/MS	MS/MS
AFLTLADERVDEVYEELR	AFLTLADERVDEVYEELR	R	S	43	60	18	3		HVO_2239	HVO_2239 UspA domain protein	HVO_2239 UspA domain protein		HVO_2239 UspA domain protein			0	0	0	0	1	0	0	0	0	0	0	0	0	0	0	0	0	0	unmatched	unmatched	unmatched	unmatched	MS/MS	unmatched
AFNSNHQILLAEK	AFNSNHQILLAEK	K	A	198	210	13	2,3		HVO_0104	HVO_0104 (radA) DNA repair and recombination protein RadA	HVO_0104 (radA) DNA repair and recombination protein RadA		HVO_0104 (radA) DNA repair and recombination protein RadA			1	1	1	1	0	1	45963816	136546288	27888938	74814736	73378992	90396920	34270236	59297812	21222020	58450896	51832988	66773792	MS/MS	MS/MS	MS/MS	MS/MS	MBR	MS/MS
AFPDDDGLTVFSR	AFPDDDGLTVFSR	R	E	235	247	13	2		HVO_B0154	HVO_B0154 receiver/sensor box histidine kinase	HVO_B0154 receiver/sensor box histidine kinase		HVO_B0154 receiver/sensor box histidine kinase			2	2	3	2	3	2	5234970	2.91912e+06	2.07591e+06	6.32423e+06	5641738	5.79857e+06	5234970	2.91912e+06	2.07591e+06	6.32423e+06	5641738	5.79857e+06	MS/MS	MS/MS	MS/MS	MS/MS	MS/MS	MS/MS
AFPGDPNAESHER	AFPGDPNAESHER	R	R	68	80	13	3		HVO_2852	HVO_2852 AstE domain protein	HVO_2852 AstE domain protein		HVO_2852 AstE domain protein			1	0	0	1	0	0	1.56491e+06	2.1196e+06	0	932027	959144	1.13196e+06	1.56491e+06	2.1196e+06	0	932027	959144	1.13196e+06	MS/MS	MBR	unmatched	MS/MS	MBR	MBR
AFPGTEQGAHMSTGLEHDELGR	AFPGTEQGAHMSTGLEHDELGR	R	R	421	442	22	4		HVO_0888	HVO_0888 (korA) oxoglutarate--ferredoxin oxidoreductase alpha subunit	HVO_0888 (korA) oxoglutarate--ferredoxin oxidoreductase alpha subunit		HVO_0888 (korA) oxoglutarate--ferredoxin oxidoreductase alpha subunit			0	0	0	1	1	0	0	0	0	6685139	20504184	4.45845e+06	0	0	0	6685139	20504184	4.45845e+06	unmatched	unmatched	unmatched	MS/MS	MS/MS	MBR
AFPGTEQGAHMSTGLEHDELGRR	AFPGTEQGAHMSTGLEHDELGRR	R	T	421	443	23	4		HVO_0888	HVO_0888 (korA) oxoglutarate--ferredoxin oxidoreductase alpha subunit	HVO_0888 (korA) oxoglutarate--ferredoxin oxidoreductase alpha subunit		HVO_0888 (korA) oxoglutarate--ferredoxin oxidoreductase alpha subunit			0	0	0	0	1	0	0	0	0	0	3.06649e+06	0	0	0	0	0	0	0	unmatched	unmatched	unmatched	unmatched	MS/MS	unmatched
AFPGTEQGAHMSTGLEHDELGR	AFPGTEQGAHM[15.9949]STGLEHDELGR	R	R	421	442	22	3,4	11M(15.9949)	HVO_0888	HVO_0888 (korA) oxoglutarate--ferredoxin oxidoreductase alpha subunit	HVO_0888 (korA) oxoglutarate--ferredoxin oxidoreductase alpha subunit		HVO_0888 (korA) oxoglutarate--ferredoxin oxidoreductase alpha subunit			4	3	2	1	1	2	12975178	19867358	5.24949e+06	50788844	31574028	40100356	8.26163e+06	12619065	3.24692e+06	26666512	18774304	25378356	MS/MS	MS/MS	MS/MS	MS/MS	MS/MS	MS/MS	M:15.9949@AFPGTEQGAHM(1)STGLEHDELGR;	M:15.9949@AFPGTEQGAHM(1)STGLEHDELGR;	M:15.9949@AFPGTEQGAHM(1)STGLEHDELGR;	M:15.9949@AFPGTEQGAHM(1)STGLEHDELGR;	M:15.9949@AFPGTEQGAHM(1)STGLEHDELGR;	M:15.9949@AFPGTEQGAHM(1)STGLEHDELGR;
AFPGVDLDDVVR	AFPGVDLDDVVR	R	M	165	176	12	2		HVO_1018	HVO_1018 (recJ3) RNA/ssDNA 3' exonuclease complex protein RecJ3	HVO_1018 (recJ3) RNA/ssDNA 3' exonuclease complex protein RecJ3		HVO_1018 (recJ3) RNA/ssDNA 3' exonuclease complex protein RecJ3			1	4	3	1	2	3	22610886	16165639	8.02702e+06	44552060	44243740	30187570	22610886	16165639	8.02702e+06	44552060	44243740	30187570	MS/MS	MS/MS	MS/MS	MS/MS	MS/MS	MS/MS
AFPVDHDGAGVFAGLEDGFPAGR	AFPVDHDGAGVFAGLEDGFPAGR	K	Y	113	135	23	3		HVO_2453	HVO_2453 (trpG) anthranilate synthase component 2	HVO_2453 (trpG) anthranilate synthase component 2		HVO_2453 (trpG) anthranilate synthase component 2			0	0	0	1	1	0	0	0	0	1.29441e+06	1.30033e+06	0	0	0	0	1.29441e+06	1.30033e+06	0	unmatched	unmatched	unmatched	MS/MS	MS/MS	unmatched
AFQGELIDDESIEER	AFQGELIDDESIEER	K	V	382	396	15	2		HVO_2271	HVO_2271 (rmeS) type I site-specific deoxyribonuclease subunit RmeS	HVO_2271 (rmeS) type I site-specific deoxyribonuclease subunit RmeS		HVO_2271 (rmeS) type I site-specific deoxyribonuclease subunit RmeS			2	1	1	1	1	1	2.45736e+06	3206039	1.3866e+06	2.15222e+06	2727458	2745548	2.45736e+06	3206039	1.3866e+06	2.15222e+06	2727458	2745548	MS/MS	MS/MS	MS/MS	MS/MS	MS/MS	MS/MS
AFRDNVIEAK	AFRDNVIEAK	R	E	118	127	10	2,3		HVO_2008	HVO_2008 (arcS) archaeosine synthase	HVO_2008 (arcS) archaeosine synthase		HVO_2008 (arcS) archaeosine synthase			2	0	0	1	0	0	3.83333e+06	1.28474e+06	0	4144331	2813437	0	2.27579e+06	2214004	0	2.28574e+06	1.51532e+06	0	MS/MS	MBR	unmatched	MS/MS	MBR	unmatched
AFRGEVPEDDYTVPIGEAAVR	AFRGEVPEDDYTVPIGEAAVR	R	R	181	201	21	3		HVO_2959	HVO_2959 (oadhB1) 2-oxo-3-methylvalerate dehydrogenase E1 component beta subunit	HVO_2959 (oadhB1) 2-oxo-3-methylvalerate dehydrogenase E1 component beta subunit		HVO_2959 (oadhB1) 2-oxo-3-methylvalerate dehydrogenase E1 component beta subunit			2	1	0	1	1	3	2757602	1834843	620564	11283453	15698474	4878202	2757602	1834843	620564	11283453	15698474	4878202	MS/MS	MS/MS	MBR	MS/MS	MS/MS	MS/MS
AFSAATGVDPDR	AFSAATGVDPDR	R	T	89	100	12	2		HVO_0771	HVO_0771 beta-lactamase domain protein	HVO_0771 beta-lactamase domain protein		HVO_0771 beta-lactamase domain protein			1	0	1	0	0	0	1384454	1.62488e+06	2.00229e+06	0	1.71136e+06	0	1384454	1.62488e+06	2.00229e+06	0	1.71136e+06	0	MS/MS	MBR	MS/MS	unmatched	MBR	unmatched
AFSAGADVTSIAAGGGDPVEGVEISR	AFSAGADVTSIAAGGGDPVEGVEISR	R	K	460	485	26	2		HVO_2815	HVO_2815 (hbd1) 3-hydroxyacyl-CoA dehydrogenase / enoyl-CoA hydratase	HVO_2815 (hbd1) 3-hydroxyacyl-CoA dehydrogenase / enoyl-CoA hydratase		HVO_2815 (hbd1) 3-hydroxyacyl-CoA dehydrogenase / enoyl-CoA hydratase			0	0	0	1	0	0	1.01627e+06	0	0	1.10931e+06	0	1134088	1.01627e+06	0	0	1.10931e+06	0	1134088	MBR	unmatched	unmatched	MS/MS	unmatched	MBR
AFSDDTWHTK	AFSDDTWHTK	R	I	828	837	10	3		HVO_C0042	HVO_C0042 helicase domain protein	HVO_C0042 helicase domain protein		HVO_C0042 helicase domain protein			1	0	1	1	1	1	28803448	0	21054698	31982564	23404296	22597224	28803448	0	21054698	31982564	23404296	22597224	MS/MS	unmatched	MS/MS	MS/MS	MS/MS	MS/MS
AFSLENLADEFAK	AFSLENLADEFAK	R	T	180	192	13	2		HVO_2302	HVO_2302 UbiB family protein	HVO_2302 UbiB family protein		HVO_2302 UbiB family protein			1	1	2	2	1	1	6078181	7.82038e+06	4.13046e+06	6.98252e+06	7.5543e+06	6.9582e+06	6078181	7.82038e+06	4.13046e+06	6.98252e+06	7.5543e+06	6.9582e+06	MS/MS	MS/MS	MS/MS	MS/MS	MS/MS	MS/MS
AFSLIGSEHGIK	AFSLIGSEHGIK	R	R	35	46	12	3		HVO_0118	HVO_0118 (rpl20e) 50S ribosomal protein eL20	HVO_0118 (rpl20e) 50S ribosomal protein eL20		HVO_0118 (rpl20e) 50S ribosomal protein eL20			1	0	0	1	0	1	3701909	2.79915e+06	1.85825e+06	15681438	8980077	12181943	3701909	2.79915e+06	1.85825e+06	15681438	8980077	12181943	MS/MS	MBR	MBR	MS/MS	MBR	MS/MS
AFSLIGSEHGIKR	AFSLIGSEHGIKR	R	T	35	47	13	3		HVO_0118	HVO_0118 (rpl20e) 50S ribosomal protein eL20	HVO_0118 (rpl20e) 50S ribosomal protein eL20		HVO_0118 (rpl20e) 50S ribosomal protein eL20			0	0	0	1	0	0	0	0	0	2.13964e+06	9742750	0	0	0	0	2.13964e+06	9742750	0	unmatched	unmatched	unmatched	MS/MS	MBR	unmatched
AFSSPPGLTTAAVSDR	AFSSPPGLTTAAVSDR	K	A	185	200	16	2		HVO_A0485	HVO_A0485 pyridoxal phosphate-dependent aminotransferase	HVO_A0485 pyridoxal phosphate-dependent aminotransferase		HVO_A0485 pyridoxal phosphate-dependent aminotransferase			1	1	1	1	1	1	21093534	15153225	11266676	25343792	21788702	23059854	21093534	15153225	11266676	25343792	21788702	23059854	MS/MS	MS/MS	MS/MS	MS/MS	MS/MS	MS/MS
AFSVMDQIIAETVK	AFSVMDQIIAETVK	K	G	200	213	14	2,3		HVO_0581	HVO_0581 (ftsZ2) cell division protein FtsZ, type II	HVO_0581 (ftsZ2) cell division protein FtsZ, type II		HVO_0581 (ftsZ2) cell division protein FtsZ, type II			1	1	1	1	0	1	20970344	31657434	21627382	0	46912512	38504480	16312199	27171350	16712465	0	46912512	32338626	MS/MS	MS/MS	MS/MS	MS/MS	MBR	MS/MS
AFSVMDQIIAETVK	AFSVM[15.9949]DQIIAETVK	K	G	200	213	14	2	5M(15.9949)	HVO_0581	HVO_0581 (ftsZ2) cell division protein FtsZ, type II	HVO_0581 (ftsZ2) cell division protein FtsZ, type II		HVO_0581 (ftsZ2) cell division protein FtsZ, type II			3	6	8	2	2	3	7618122	6563389	5381254	27378636	22818022	14242174	7618122	6563389	5381254	27378636	22818022	14242174	MS/MS	MS/MS	MS/MS	MS/MS	MS/MS	MS/MS	M:15.9949@AFSVM(1)DQIIAETVK;	M:15.9949@AFSVM(1)DQIIAETVK;	M:15.9949@AFSVM(1)DQIIAETVK;	M:15.9949@AFSVM(1)DQIIAETVK;	M:15.9949@AFSVM(1)DQIIAETVK;	M:15.9949@AFSVM(1)DQIIAETVK;
AFTECDTVHPEPVEVGDGTGR	AFTEC[57.0215]DTVHPEPVEVGDGTGR	K	H	307	327	21	3	5C(57.0215)	HVO_0059	HVO_0059 (dppD1) ABC-type transport system ATP-binding protein (probable substrate dipeptide/oligopeptide)	HVO_0059 (dppD1) ABC-type transport system ATP-binding protein (probable substrate dipeptide/oligopeptide)		HVO_0059 (dppD1) ABC-type transport system ATP-binding protein (probable substrate dipeptide/oligopeptide)			1	1	2	1	1	1	7392600	11133097	3.81657e+06	11794475	13939529	12580344	7392600	11133097	3.81657e+06	11794475	13939529	12580344	MS/MS	MS/MS	MS/MS	MS/MS	MS/MS	MS/MS	C:57.0215@AFTEC(1)DTVHPEPVEVGDGTGR;	C:57.0215@AFTEC(1)DTVHPEPVEVGDGTGR;	C:57.0215@AFTEC(1)DTVHPEPVEVGDGTGR;	C:57.0215@AFTEC(1)DTVHPEPVEVGDGTGR;	C:57.0215@AFTEC(1)DTVHPEPVEVGDGTGR;	C:57.0215@AFTEC(1)DTVHPEPVEVGDGTGR;
AFTEGIYFDGSSIDGFVR	AFTEGIYFDGSSIDGFVR	K	I	55	72	18	2		HVO_0239	HVO_0239 (glnA) glutamine synthetase	HVO_0239 (glnA) glutamine synthetase		HVO_0239 (glnA) glutamine synthetase			0	0	1	1	1	1	1.59603e+06	1.58231e+06	33309622	0	5789677	3.41495e+06	1.59603e+06	1.58231e+06	33309622	0	5789677	3.41495e+06	MBR	MBR	MS/MS	MS/MS	MS/MS	MS/MS
AFTLTLQTR	AFTLTLQTR	R	E	313	321	9	2		HVO_2402	HVO_2402 (gcvP1) glycine cleavage system protein P alpha subunit	HVO_2402 (gcvP1) glycine cleavage system protein P alpha subunit		HVO_2402 (gcvP1) glycine cleavage system protein P alpha subunit			0	0	1	1	1	1	3.88907e+06	2338084	2.01125e+06	9266310	6586893	2.40545e+06	3.88907e+06	2338084	2.01125e+06	9266310	6586893	2.40545e+06	MBR	MBR	MS/MS	MS/MS	MS/MS	MS/MS
AFVAGADVTELR	AFVAGADVTELR	K	E	93	104	12	2		HVO_A0525	HVO_A0525 (fadA5) enoyl-CoA hydratase	HVO_A0525 (fadA5) enoyl-CoA hydratase		HVO_A0525 (fadA5) enoyl-CoA hydratase			1	1	1	1	0	1	5.70469e+06	6007522	3.42864e+06	5155070	5.83281e+06	6.22848e+06	5.70469e+06	6007522	3.42864e+06	5155070	5.83281e+06	6.22848e+06	MS/MS	MS/MS	MS/MS	MS/MS	MBR	MS/MS
AFVALDDEETASVSTATEHIAASPR	AFVALDDEETASVSTATEHIAASPR	R	V	319	343	25	3		HVO_1537	HVO_1537 (orc15) Orc1-type DNA replication protein	HVO_1537 (orc15) Orc1-type DNA replication protein		HVO_1537 (orc15) Orc1-type DNA replication protein			0	0	0	1	1	0	0	0	0	783888	1.856e+06	0	0	0	0	783888	1.856e+06	0	unmatched	unmatched	unmatched	MS/MS	MS/MS	unmatched
AFVDIDR	AFVDIDR	K	K	351	357	7	2		HVO_0689	HVO_0689 (smc) chromosome segregation protein SMC	HVO_0689 (smc) chromosome segregation protein SMC		HVO_0689 (smc) chromosome segregation protein SMC			0	0	0	1	1	0	0	1.9382e+06	0	2816601	4408964	2.93186e+06	0	1.9382e+06	0	2816601	4408964	2.93186e+06	unmatched	MBR	unmatched	MS/MS	MS/MS	MBR
AFVNMAGAEPGAR	AFVNMAGAEPGAR	R	I	168	180	13	2		HVO_0156	HVO_0156 (trmG10) tRNA (guanine(10),N(2))-dimethyltransferase	HVO_0156 (trmG10) tRNA (guanine(10),N(2))-dimethyltransferase		HVO_0156 (trmG10) tRNA (guanine(10),N(2))-dimethyltransferase			1	1	1	1	1	1	4.68973e+06	2.00691e+06	2.18181e+06	2.7937e+06	3.3174e+06	3.6449e+06	4.68973e+06	2.00691e+06	2.18181e+06	2.7937e+06	3.3174e+06	3.6449e+06	MS/MS	MS/MS	MS/MS	MS/MS	MS/MS	MS/MS
AFVNMAGAEPGAR	AFVNM[15.9949]AGAEPGAR	R	I	168	180	13	2	5M(15.9949)	HVO_0156	HVO_0156 (trmG10) tRNA (guanine(10),N(2))-dimethyltransferase	HVO_0156 (trmG10) tRNA (guanine(10),N(2))-dimethyltransferase		HVO_0156 (trmG10) tRNA (guanine(10),N(2))-dimethyltransferase			0	1	1	1	1	1	1.84587e+06	3.46507e+06	3.91117e+06	2904811	1.5446e+06	1.69766e+06	1.84587e+06	3.46507e+06	3.91117e+06	2904811	1.5446e+06	1.69766e+06	MBR	MS/MS	MS/MS	MS/MS	MS/MS	MS/MS		M:15.9949@AFVNM(1)AGAEPGAR;	M:15.9949@AFVNM(1)AGAEPGAR;	M:15.9949@AFVNM(1)AGAEPGAR;	M:15.9949@AFVNM(1)AGAEPGAR;	M:15.9949@AFVNM(1)AGAEPGAR;
AFVSDFADR	AFVSDFADR	R	T	148	156	9	2		HVO_2975	HVO_2975 conserved hypothetical protein	HVO_2975 conserved hypothetical protein		HVO_2975 conserved hypothetical protein			1	1	0	1	1	0	1.32624e+06	1.77808e+06	1.46867e+06	1.11625e+06	1.34133e+06	259826	1.32624e+06	1.77808e+06	1.46867e+06	1.11625e+06	1.34133e+06	259826	MS/MS	MS/MS	MBR	MS/MS	MS/MS	MBR
AFVSDPLSSGNDEGIISELPPGESEEFTIALSAGANALPK	AFVSDPLSSGNDEGIISELPPGESEEFTIALSAGANALPK	K	R	441	480	40	3		HVO_2070	HVO_2070 RND-T-associated protein	HVO_2070 RND-T-associated protein		HVO_2070 RND-T-associated protein			1	1	1	0	1	1	6784322	5.75561e+06	5746676	1.72454e+06	3.1971e+06	5.88621e+06	6784322	5.75561e+06	5746676	1.72454e+06	3.1971e+06	5.88621e+06	MS/MS	MS/MS	MS/MS	MBR	MS/MS	MS/MS
AFVTAGNR	AFVTAGNR	R	E	127	134	8	2		HVO_2367	HVO_2367 DUF87 domain protein	HVO_2367 DUF87 domain protein		HVO_2367 DUF87 domain protein			0	0	1	0	0	0	2229037	0	2.58078e+06	2.27905e+06	2055977	1.30846e+06	2229037	0	2.58078e+06	2.27905e+06	2055977	1.30846e+06	MBR	unmatched	MS/MS	MBR	MBR	MBR
AFVTAPLVGTDTELAEGEQGDIER	AFVTAPLVGTDTELAEGEQGDIER	R	A	357	380	24	2,3		HVO_0658	HVO_0658 (truD) tRNA pseudouridine(13) synthase TruD	HVO_0658 (truD) tRNA pseudouridine(13) synthase TruD		HVO_0658 (truD) tRNA pseudouridine(13) synthase TruD			0	0	0	2	2	0	0	1.2832e+06	0	2.20959e+06	2.92946e+06	0	0	1.2832e+06	0	2.20959e+06	2.92946e+06	0	unmatched	MBR	unmatched	MS/MS	MS/MS	unmatched
AFVTDRDSIVK	AFVTDRDSIVK	R	G	63	73	11	2		HVO_1558	HVO_1558 (cyc2) cytochrome P450	HVO_1558 (cyc2) cytochrome P450		HVO_1558 (cyc2) cytochrome P450			0	1	1	1	0	1	816241	1.59093e+06	1.41274e+06	1.30668e+06	899453	1.14585e+06	816241	1.59093e+06	1.41274e+06	1.30668e+06	899453	1.14585e+06	MBR	MS/MS	MS/MS	MS/MS	MBR	MS/MS
AFVVPANGDVENPGVTAEELTAYTR	AFVVPANGDVENPGVTAEELTAYTR	K	D	468	492	25	2,3		HVO_A0551	HVO_A0551 (acs9) acetyl-CoA synthetase	HVO_A0551 (acs9) acetyl-CoA synthetase		HVO_A0551 (acs9) acetyl-CoA synthetase			2	1	1	1	2	2	15404266	0	0	12577001	14010620	18785018	12642927	0	0	9303723	8830266	15572187	MS/MS	MS/MS	MS/MS	MS/MS	MS/MS	MS/MS
AFYEQLLDDLVVGEEAK	AFYEQLLDDLVVGEEAK	R	Q	184	200	17	3		HVO_0314	HVO_0314 (atpC) A-type ATP synthase subunit C	HVO_0314 (atpC) A-type ATP synthase subunit C		HVO_0314 (atpC) A-type ATP synthase subunit C			0	1	1	0	0	0	0	4.45767e+06	2.28186e+06	0	6378879	0	0	4.45767e+06	2.28186e+06	0	6378879	0	unmatched	MS/MS	MS/MS	unmatched	MBR	unmatched
AGAADRGDEPTDLVIR	AGAADRGDEPTDLVIR	R	V	531	546	16	3		HVO_0301	HVO_0301 receiver/sensor box histidine kinase	HVO_0301 receiver/sensor box histidine kinase		HVO_0301 receiver/sensor box histidine kinase			1	1	1	0	0	0	2.90925e+06	2.75985e+06	2.61378e+06	0	0	3858271	2.90925e+06	2.75985e+06	2.61378e+06	0	0	3858271	MS/MS	MS/MS	MS/MS	unmatched	unmatched	MBR
AGAASGMEGVEHAVSVAR	AGAASGMEGVEHAVSVAR	R	A	80	97	18	3		HVO_2589	HVO_2589 (ansA) asparaginase family protein	HVO_2589 (ansA) asparaginase family protein		HVO_2589 (ansA) asparaginase family protein			4	4	3	1	1	2	14117211	18047076	3.59938e+06	38161788	52343044	31922820	14117211	18047076	3.59938e+06	38161788	52343044	31922820	MS/MS	MS/MS	MS/MS	MS/MS	MS/MS	MS/MS
AGAASGMEGVEHAVSVAR	AGAASGM[15.9949]EGVEHAVSVAR	R	A	80	97	18	2,3	7M(15.9949)	HVO_2589	HVO_2589 (ansA) asparaginase family protein	HVO_2589 (ansA) asparaginase family protein		HVO_2589 (ansA) asparaginase family protein			1	2	4	2	1	1	15346861	33183342	34876024	28718272	18537624	20222836	14724070	26950312	29935708	29314034	16257117	18715144	MS/MS	MS/MS	MS/MS	MS/MS	MS/MS	MS/MS	M:15.9949@AGAASGM(1)EGVEHAVSVAR;	M:15.9949@AGAASGM(1)EGVEHAVSVAR;	M:15.9949@AGAASGM(1)EGVEHAVSVAR;	M:15.9949@AGAASGM(1)EGVEHAVSVAR;	M:15.9949@AGAASGM(1)EGVEHAVSVAR;	M:15.9949@AGAASGM(1)EGVEHAVSVAR;
AGACANCAAIVK	AGAC[57.0215]ANC[57.0215]AAIVK	R	E	66	77	12	2	4C(57.0215),7C(57.0215)	HVO_2995	HVO_2995 (fdx) ferredoxin (2Fe-2S)	HVO_2995 (fdx) ferredoxin (2Fe-2S)		HVO_2995 (fdx) ferredoxin (2Fe-2S)			3	3	2	4	2	4	1696697470	4.52091e+06	12705440	1514350590	1286311170	1544572540	1696697470	4.52091e+06	12705440	1514350590	1286311170	1544572540	MS/MS	MS/MS	MS/MS	MS/MS	MS/MS	MS/MS	C:57.0215@AGAC(1)ANC(1)AAIVK;	C:57.0215@AGAC(1)ANC(1)AAIVK;	C:57.0215@AGAC(1)ANC(1)AAIVK;	C:57.0215@AGAC(1)ANC(1)AAIVK;	C:57.0215@AGAC(1)ANC(1)AAIVK;	C:57.0215@AGAC(1)ANC(1)AAIVK;
AGADKVSINTAALQNPDLIEEGAR	AGADKVSINTAALQNPDLIEEGAR	R	S	100	123	24	3		HVO_1044	HVO_1044 (hisF) imidazole glycerol-phosphate synthase subunit HisF	HVO_1044 (hisF) imidazole glycerol-phosphate synthase subunit HisF		HVO_1044 (hisF) imidazole glycerol-phosphate synthase subunit HisF			0	0	0	1	1	1	0	0	0	12857906	15025050	0	0	0	0	12857906	15025050	0	unmatched	unmatched	unmatched	MS/MS	MS/MS	MS/MS
AGADLGVSPR	AGADLGVSPR	R	G	249	258	10	2		HVO_1941	HVO_1941 AAA-type ATPase (MoxR subfamily)	HVO_1941 AAA-type ATPase (MoxR subfamily)		HVO_1941 AAA-type ATPase (MoxR subfamily)			1	1	1	1	1	1	14053905	16475092	15881607	17148702	11338314	15237185	14053905	16475092	15881607	17148702	11338314	15237185	MS/MS	MS/MS	MS/MS	MS/MS	MS/MS	MS/MS
AGADLIITYFAER	AGADLIITYFAER	R	V	309	321	13	2		HVO_0087	HVO_0087 (hemB) porphobilinogen synthase	HVO_0087 (hemB) porphobilinogen synthase		HVO_0087 (hemB) porphobilinogen synthase			0	0	0	0	1	0	0	0	0	0	21606698	0	0	0	0	0	0	0	unmatched	unmatched	unmatched	unmatched	MS/MS	unmatched
AGADLLVR	AGADLLVR	K	S	151	158	8	2		HVO_2059	HVO_2059 (agl12) dTDP-glucose 4,6-dehydratase	HVO_2059 (agl12) dTDP-glucose 4,6-dehydratase		HVO_2059 (agl12) dTDP-glucose 4,6-dehydratase			1	1	1	1	1	1	215025472	105162424	124404088	246204512	240103088	237215744	215025472	105162424	124404088	246204512	240103088	237215744	MS/MS	MS/MS	MS/MS	MS/MS	MS/MS	MS/MS
AGADVSIFDTKPEVAAETADLVR	AGADVSIFDTKPEVAAETADLVR	R	E	34	56	23	3		HVO_B0116	HVO_B0116 (rhcB) L-rhamnose 1-dehydrogenase	HVO_B0116 (rhcB) L-rhamnose 1-dehydrogenase		HVO_B0116 (rhcB) L-rhamnose 1-dehydrogenase			0	0	2	1	1	0	0	2.89088e+06	5694143	1.72889e+06	4.88646e+06	0	0	2.89088e+06	5694143	1.72889e+06	4.88646e+06	0	unmatched	MBR	MS/MS	MS/MS	MS/MS	unmatched
AGADYVLALSTVAGR	AGADYVLALSTVAGR	R	M	450	464	15	2		HVO_1137	HVO_1137 (pchA1) ion channel pore / TrkA domain protein	HVO_1137 (pchA1) ion channel pore / TrkA domain protein		HVO_1137 (pchA1) ion channel pore / TrkA domain protein			0	0	0	1	1	0	696952	0	0	2.2873e+06	2.41547e+06	0	696952	0	0	2.2873e+06	2.41547e+06	0	MBR	unmatched	unmatched	MS/MS	MS/MS	unmatched
AGAELGLVEMIK	AGAELGLVEMIK	R	S	101	112	12	2		HVO_0165	HVO_0165 (mtaD) 5-methylthioadenosine/S-adenosylhomocysteine deaminase	HVO_0165 (mtaD) 5-methylthioadenosine/S-adenosylhomocysteine deaminase		HVO_0165 (mtaD) 5-methylthioadenosine/S-adenosylhomocysteine deaminase			0	1	0	1	0	1	0	2037468	0	3098586	9675811	3.93903e+06	0	2037468	0	3098586	9675811	3.93903e+06	unmatched	MS/MS	unmatched	MS/MS	MBR	MS/MS
AGAELGLVEMIK	AGAELGLVEM[15.9949]IK	R	S	101	112	12	2	10M(15.9949)	HVO_0165	HVO_0165 (mtaD) 5-methylthioadenosine/S-adenosylhomocysteine deaminase	HVO_0165 (mtaD) 5-methylthioadenosine/S-adenosylhomocysteine deaminase		HVO_0165 (mtaD) 5-methylthioadenosine/S-adenosylhomocysteine deaminase			2	2	1	1	1	2	7804141	8700591	5814105	7105633	6539606	10442722	7804141	8700591	5814105	7105633	6539606	10442722	MS/MS	MS/MS	MS/MS	MS/MS	MS/MS	MS/MS	M:15.9949@AGAELGLVEM(1)IK;	M:15.9949@AGAELGLVEM(1)IK;	M:15.9949@AGAELGLVEM(1)IK;	M:15.9949@AGAELGLVEM(1)IK;	M:15.9949@AGAELGLVEM(1)IK;	M:15.9949@AGAELGLVEM(1)IK;
AGAEVNDIK	AGAEVNDIK	K	S	348	356	9	2		HVO_0801	HVO_0801 stomatin family protein	HVO_0801 stomatin family protein		HVO_0801 stomatin family protein			1	1	1	1	1	1	94508864	86569304	99428816	121487520	109638696	101180432	94508864	86569304	99428816	121487520	109638696	101180432	MS/MS	MS/MS	MS/MS	MS/MS	MS/MS	MS/MS
AGAEVNDIKSPDEVIAEADEDEQPIK	AGAEVNDIKSPDEVIAEADEDEQPIK	K	S	348	373	26	3		HVO_0801	HVO_0801 stomatin family protein	HVO_0801 stomatin family protein		HVO_0801 stomatin family protein			2	3	6	1	1	3	7.66912e+06	6119527	4.06263e+06	43226784	53590916	12767933	7.66912e+06	6119527	4.06263e+06	43226784	53590916	12767933	MS/MS	MS/MS	MS/MS	MS/MS	MS/MS	MS/MS
AGAGDELTFCVRPEQLR	AGAGDELTFC[57.0215]VRPEQLR	R	A	278	294	17	3	10C(57.0215)	HVO_0020	HVO_0020 (thiQ) ABC-type transport system ATP-binding protein (probable substrate thiamine)	HVO_0020 (thiQ) ABC-type transport system ATP-binding protein (probable substrate thiamine)		HVO_0020 (thiQ) ABC-type transport system ATP-binding protein (probable substrate thiamine)			0	0	0	1	1	0	0	0	0	1988026	2.07352e+06	0	0	0	0	1988026	2.07352e+06	0	unmatched	unmatched	unmatched	MS/MS	MS/MS	unmatched				C:57.0215@AGAGDELTFC(1)VRPEQLR;	C:57.0215@AGAGDELTFC(1)VRPEQLR;
AGAGIVADSDPTAEYEETEQK	AGAGIVADSDPTAEYEETEQK	R	M	484	504	21	2,3		HVO_2454	HVO_2454 (trpE) anthranilate synthase component 1	HVO_2454 (trpE) anthranilate synthase component 1		HVO_2454 (trpE) anthranilate synthase component 1			1	2	1	1	1	2	10731284	11554424	7825736	10322713	10332911	10451827	7443285	8.07222e+06	5245255	7233403	7.35146e+06	7.10523e+06	MS/MS	MS/MS	MS/MS	MS/MS	MS/MS	MS/MS
AGAGPHGEEGVPLLIVLR	AGAGPHGEEGVPLLIVLR	K	D	27	44	18	2,3		HVO_2552	HVO_2552 (rps4e) 30S ribosomal protein eS4	HVO_2552 (rps4e) 30S ribosomal protein eS4		HVO_2552 (rps4e) 30S ribosomal protein eS4			4	6	3	3	2	5	50453416	91331800	46708260	184344336	314746720	110778496	52554888	53242824	71007480	157327792	261272352	98152496	MS/MS	MS/MS	MS/MS	MS/MS	MS/MS	MS/MS
AGAICTVDGNLVAGTQK	AGAIC[57.0215]TVDGNLVAGTQK	R	G	195	211	17	2,3	5C(57.0215)	HVO_2614	HVO_2614 (udp2) guanosine phosphorylase	HVO_2614 (udp2) guanosine phosphorylase		HVO_2614 (udp2) guanosine phosphorylase			1	2	3	1	1	2	194993520	182058992	133514760	204277600	197076384	205891264	136844272	124576072	93495872	140536768	138753280	139266160	MS/MS	MS/MS	MS/MS	MS/MS	MS/MS	MS/MS	C:57.0215@AGAIC(1)TVDGNLVAGTQK;	C:57.0215@AGAIC(1)TVDGNLVAGTQK;	C:57.0215@AGAIC(1)TVDGNLVAGTQK;	C:57.0215@AGAIC(1)TVDGNLVAGTQK;	C:57.0215@AGAIC(1)TVDGNLVAGTQK;	C:57.0215@AGAIC(1)TVDGNLVAGTQK;
AGAISVVDR	AGAISVVDR	R	F	29	37	9	2		HVO_1187	HVO_1187 START domain protein	HVO_1187 START domain protein		HVO_1187 START domain protein			1	1	1	0	0	0	11593944	10919007	12746162	9415306	8465204	7942346	11593944	10919007	12746162	9415306	8465204	7942346	MS/MS	MS/MS	MS/MS	MBR	MBR	MBR
AGAISVVDRFDVSDDGR	AGAISVVDRFDVSDDGR	R	H	29	45	17	3		HVO_1187	HVO_1187 START domain protein	HVO_1187 START domain protein		HVO_1187 START domain protein			0	0	0	1	1	3	1.88984e+06	3.15204e+06	0	6358665	10982243	3999508	1.88984e+06	3.15204e+06	0	6358665	10982243	3999508	MBR	MBR	unmatched	MS/MS	MS/MS	MS/MS
AGAIVDAGADR	AGAIVDAGADR	K	V	1492	1502	11	2		HVO_0869	HVO_0869 (gltB) glutamate synthase (ferredoxin)	HVO_0869 (gltB) glutamate synthase (ferredoxin)		HVO_0869 (gltB) glutamate synthase (ferredoxin)			1	2	2	1	1	1	81124032	95454672	78405584	88798360	82074112	83885296	81124032	95454672	78405584	88798360	82074112	83885296	MS/MS	MS/MS	MS/MS	MS/MS	MS/MS	MS/MS
AGALYQGPITNLVVTDR	AGALYQGPITNLVVTDR	R	L	358	374	17	2		HVO_B0047	HVO_B0047 (fhuD3) ABC-type transport system periplasmic substrate-binding protein (probable substrate siderophore)	HVO_B0047 (fhuD3) ABC-type transport system periplasmic substrate-binding protein (probable substrate siderophore)		HVO_B0047 (fhuD3) ABC-type transport system periplasmic substrate-binding protein (probable substrate siderophore)			0	0	0	1	0	0	494473	0	0	1.66842e+06	1.25785e+06	0	494473	0	0	1.66842e+06	1.25785e+06	0	MBR	unmatched	unmatched	MS/MS	MBR	unmatched
AGAPNWGDEEEEEIPSELVEFACFK	AGAPNWGDEEEEEIPSELVEFAC[57.0215]FK	R	G	82	106	25	3	23C(57.0215)	HVO_1080	HVO_1080 DUF7110 domain protein	HVO_1080 DUF7110 domain protein		HVO_1080 DUF7110 domain protein			1	1	1	0	0	1	22374686	13652749	13667763	12484115	14299483	21637562	22374686	13652749	13667763	12484115	14299483	21637562	MS/MS	MS/MS	MS/MS	MBR	MBR	MS/MS	C:57.0215@AGAPNWGDEEEEEIPSELVEFAC(1)FK;	C:57.0215@AGAPNWGDEEEEEIPSELVEFAC(1)FK;	C:57.0215@AGAPNWGDEEEEEIPSELVEFAC(1)FK;			C:57.0215@AGAPNWGDEEEEEIPSELVEFAC(1)FK;
AGATVVACAR	AGATVVAC[57.0215]AR	R	D	26	35	10	2	8C(57.0215)	HVO_2529	HVO_2529 probable oxidoreductase (short-chain dehydrogenase family)	HVO_2529 probable oxidoreductase (short-chain dehydrogenase family)		HVO_2529 probable oxidoreductase (short-chain dehydrogenase family)			0	0	0	1	1	0	0	0	0	64943396	55709844	0	0	0	0	64943396	55709844	0	unmatched	unmatched	unmatched	MS/MS	MS/MS	unmatched				C:57.0215@AGATVVAC(1)AR;	C:57.0215@AGATVVAC(1)AR;
AGAVCSVYANR	AGAVC[57.0215]SVYANR	R	V	216	226	11	2	5C(57.0215)	HVO_1579	HVO_1579 (udp1) uridine phosphorylase	HVO_1579 (udp1) uridine phosphorylase		HVO_1579 (udp1) uridine phosphorylase			0	1	0	1	1	0	29769472	32275760	28050540	17574586	14153096	0	29769472	32275760	28050540	17574586	14153096	0	MBR	MS/MS	MBR	MS/MS	MS/MS	unmatched		C:57.0215@AGAVC(1)SVYANR;		C:57.0215@AGAVC(1)SVYANR;	C:57.0215@AGAVC(1)SVYANR;
AGAVDNLDEIIQAAHGVMVAR	AGAVDNLDEIIQAAHGVMVAR	R	G	217	237	21	3		HVO_0806	HVO_0806 (pykA) pyruvate kinase	HVO_0806 (pykA) pyruvate kinase		HVO_0806 (pykA) pyruvate kinase			0	1	0	1	1	0	0	4006506	0	3.10605e+06	22874932	3.4329e+06	0	4006506	0	3.10605e+06	22874932	3.4329e+06	unmatched	MS/MS	unmatched	MS/MS	MS/MS	MBR
AGAVDNLDEIIQAAHGVMVAR	AGAVDNLDEIIQAAHGVM[15.9949]VAR	R	G	217	237	21	2,3	18M(15.9949)	HVO_0806	HVO_0806 (pykA) pyruvate kinase	HVO_0806 (pykA) pyruvate kinase		HVO_0806 (pykA) pyruvate kinase			1	2	1	1	1	1	66489080	36458308	33174146	25407546	34268708	58342832	66489080	39320952	36148036	26266624	23485110	58342832	MS/MS	MS/MS	MS/MS	MS/MS	MS/MS	MS/MS	M:15.9949@AGAVDNLDEIIQAAHGVM(1)VAR;	M:15.9949@AGAVDNLDEIIQAAHGVM(1)VAR;	M:15.9949@AGAVDNLDEIIQAAHGVM(1)VAR;	M:15.9949@AGAVDNLDEIIQAAHGVM(1)VAR;	M:15.9949@AGAVDNLDEIIQAAHGVM(1)VAR;	M:15.9949@AGAVDNLDEIIQAAHGVM(1)VAR;
AGAVGKPVPEDERDYFDR	AGAVGKPVPEDERDYFDR	K	F	338	355	18	3		HVO_2767	HVO_2767 (dna2) ATP-dependent DNA helicase Dna2	HVO_2767 (dna2) ATP-dependent DNA helicase Dna2		HVO_2767 (dna2) ATP-dependent DNA helicase Dna2			0	0	0	1	1	0	0	0	0	1.42454e+06	1068727	0	0	0	0	1.42454e+06	1068727	0	unmatched	unmatched	unmatched	MS/MS	MS/MS	unmatched
AGAVYDAFNEATGLGYTR	AGAVYDAFNEATGLGYTR	R	Y	314	331	18	2		HVO_0194	HVO_0194 (orc9) Orc1-type DNA replication protein	HVO_0194 (orc9) Orc1-type DNA replication protein		HVO_0194 (orc9) Orc1-type DNA replication protein			0	0	0	1	0	0	0	0	2.58376e+06	1.36943e+06	1.64262e+06	0	0	0	2.58376e+06	1.36943e+06	1.64262e+06	0	unmatched	unmatched	MBR	MS/MS	MBR	unmatched
AGDAAVVTLRPQK	AGDAAVVTLRPQK	K	P	373	385	13	3		HVO_2413	HVO_2413 (tef1a2) translation elongation factor aEF-1 alpha / peptide chain release factor aRF-3	HVO_2413 (tef1a2) translation elongation factor aEF-1 alpha / peptide chain release factor aRF-3		HVO_2413 (tef1a2) translation elongation factor aEF-1 alpha / peptide chain release factor aRF-3			0	0	0	1	0	0	642839	0	0	1.17679e+06	891804	1.26465e+06	642839	0	0	1.17679e+06	891804	1.26465e+06	MBR	unmatched	unmatched	MS/MS	MBR	MBR
AGDAGIHVETR	AGDAGIHVETR	R	T	416	426	11	3		HVO_2081	HVO_2081 pectin lyase domain protein	HVO_2081 pectin lyase domain protein		HVO_2081 pectin lyase domain protein			1	1	1	1	1	1	27135322	24987062	23393598	25067606	20554734	22287570	27135322	24987062	23393598	25067606	20554734	22287570	MS/MS	MS/MS	MS/MS	MS/MS	MS/MS	MS/MS
AGDDADLVVLGER	AGDDADLVVLGER	R	T	256	268	13	2		HVO_2640	HVO_2640 VLRF1 domain protein	HVO_2640 VLRF1 domain protein		HVO_2640 VLRF1 domain protein			1	0	0	2	2	1	5578291	4.55157e+06	3.92984e+06	5013407	5.84627e+06	5.15714e+06	5578291	4.55157e+06	3.92984e+06	5013407	5.84627e+06	5.15714e+06	MS/MS	MBR	MBR	MS/MS	MS/MS	MS/MS
AGDDATVDVEVLLR	AGDDATVDVEVLLR	R	N	39	52	14	2		HVO_2540	HVO_2540 conserved hypothetical protein	HVO_2540 conserved hypothetical protein		HVO_2540 conserved hypothetical protein			0	1	0	0	1	1	1.78045e+06	4439939	7995610	0	2005504	2.64692e+06	1.78045e+06	4439939	7995610	0	2005504	2.64692e+06	MBR	MS/MS	MBR	unmatched	MS/MS	MS/MS
AGDDELVTEDISEVVAAVPVPVK	AGDDELVTEDISEVVAAVPVPVK	K	V	99	121	23	2,3		HVO_2610	HVO_2610 (deoC) deoxyribose-phosphate aldolase	HVO_2610 (deoC) deoxyribose-phosphate aldolase		HVO_2610 (deoC) deoxyribose-phosphate aldolase			1	1	1	1	1	1	0	7937966	16523244	15102312	27332626	0	0	9386790	8669039	9160066	15905742	0	MS/MS	MS/MS	MS/MS	MS/MS	MS/MS	MS/MS
AGDDLTDDEATR	AGDDLTDDEATR	K	L	511	522	12	2		HVO_1939	HVO_1939 (mutLa) DNA mismatch repair protein MutL	HVO_1939 (mutLa) DNA mismatch repair protein MutL		HVO_1939 (mutLa) DNA mismatch repair protein MutL			0	1	1	0	0	1	1.52868e+06	2.10966e+06	2140323	1.18488e+06	1.30478e+06	1.6102e+06	1.52868e+06	2.10966e+06	2140323	1.18488e+06	1.30478e+06	1.6102e+06	MBR	MS/MS	MS/MS	MBR	MBR	MS/MS
AGDDVVVFDMGLNLSQVLIHDNVETEK	AGDDVVVFDM[15.9949]GLNLSQVLIHDNVETEK	R	M	23	49	27	3	10M(15.9949)	HVO_2724	HVO_2724 (rnj) ribonuclease J	HVO_2724 (rnj) ribonuclease J		HVO_2724 (rnj) ribonuclease J			1	1	0	1	1	1	0	13516351	8523367	8152738	13763706	18795052	0	13516351	8523367	8152738	13763706	18795052	MS/MS	MS/MS	MBR	MS/MS	MS/MS	MS/MS	M:15.9949@AGDDVVVFDM(1)GLNLSQVLIHDNVETEK;	M:15.9949@AGDDVVVFDM(1)GLNLSQVLIHDNVETEK;		M:15.9949@AGDDVVVFDM(1)GLNLSQVLIHDNVETEK;	M:15.9949@AGDDVVVFDM(1)GLNLSQVLIHDNVETEK;	M:15.9949@AGDDVVVFDM(1)GLNLSQVLIHDNVETEK;
AGDFGGEPELSTITVDVWTADR	AGDFGGEPELSTITVDVWTADR	K	V	57	78	22	2		HVO_3009	HVO_3009 UspA domain protein	HVO_3009 UspA domain protein		HVO_3009 UspA domain protein			0	0	0	0	0	1	0	0	0	0	0	2808399	0	0	0	0	0	0	unmatched	unmatched	unmatched	unmatched	unmatched	MS/MS
AGDGVADALEAVLGDR	AGDGVADALEAVLGDR	K	I	67	82	16	2		HVO_1553	HVO_1553 glycerate 2-kinase	HVO_1553 glycerate 2-kinase		HVO_1553 glycerate 2-kinase			1	1	1	1	1	1	21369082	25058162	16321068	19111638	34029640	28411514	21369082	25058162	16321068	19111638	34029640	28411514	MS/MS	MS/MS	MS/MS	MS/MS	MS/MS	MS/MS
AGDGVADALEAVLGDRIDDGVVVTPDPTPSPDGR	AGDGVADALEAVLGDRIDDGVVVTPDPTPSPDGR	K	I	67	100	34	3		HVO_1553	HVO_1553 glycerate 2-kinase	HVO_1553 glycerate 2-kinase		HVO_1553 glycerate 2-kinase			0	1	0	0	0	0	0	0	0	0	0	0	0	0	0	0	0	0	unmatched	MS/MS	unmatched	unmatched	unmatched	unmatched
AGDIAGEHEVLLAGNHESLSLTHR	AGDIAGEHEVLLAGNHESLSLTHR	R	A	197	220	24	5		HVO_1100	HVO_1100 (dapB) 4-hydroxy-tetrahydrodipicolinate reductase	HVO_1100 (dapB) 4-hydroxy-tetrahydrodipicolinate reductase		HVO_1100 (dapB) 4-hydroxy-tetrahydrodipicolinate reductase			0	0	0	0	1	0	0	0	0	709693	4.41423e+06	0	0	0	0	709693	4.41423e+06	0	unmatched	unmatched	unmatched	MBR	MS/MS	unmatched
AGDICPECK	AGDIC[57.0215]PEC[57.0215]K	R	K	329	337	9	2	5C(57.0215),8C(57.0215)	HVO_0399	HVO_0399 DUF7093 domain protein	HVO_0399 DUF7093 domain protein		HVO_0399 DUF7093 domain protein			1	1	1	1	1	1	33927208	31685982	33292064	27193764	25810256	26254024	33927208	31685982	33292064	27193764	25810256	26254024	MS/MS	MS/MS	MS/MS	MS/MS	MS/MS	MS/MS	C:57.0215@AGDIC(1)PEC(1)K;	C:57.0215@AGDIC(1)PEC(1)K;	C:57.0215@AGDIC(1)PEC(1)K;	C:57.0215@AGDIC(1)PEC(1)K;	C:57.0215@AGDIC(1)PEC(1)K;	C:57.0215@AGDIC(1)PEC(1)K;
AGDLAADEFGGGLVATDLLER	AGDLAADEFGGGLVATDLLER	R	L	448	468	21	2		HVO_1348	HVO_1348 (nnrDE) bifunctional NAD(P)H-hydrate repair enzyme Nnr	HVO_1348 (nnrDE) bifunctional NAD(P)H-hydrate repair enzyme Nnr		HVO_1348 (nnrDE) bifunctional NAD(P)H-hydrate repair enzyme Nnr			1	1	1	1	1	1	19861790	15156288	17665912	15208837	0	24458936	19861790	15156288	17665912	15208837	0	24458936	MS/MS	MS/MS	MS/MS	MS/MS	MS/MS	MS/MS
AGDPLSSR	AGDPLSSR	R	L	184	191	8	2		HVO_0892	HVO_0892 (nosD) ABC-type transport system periplasmic substrate-binding protein (probable substrate copper)	HVO_0892 (nosD) ABC-type transport system periplasmic substrate-binding protein (probable substrate copper)		HVO_0892 (nosD) ABC-type transport system periplasmic substrate-binding protein (probable substrate copper)			0	0	0	1	0	1	6676361	5.9115e+06	5460209	5920434	0	5.06094e+06	6676361	5.9115e+06	5460209	5920434	0	5.06094e+06	MBR	MBR	MBR	MS/MS	unmatched	MS/MS
AGDPPGIVQIFEVGTR	AGDPPGIVQIFEVGTR	R	L	128	143	16	2		HVO_B0292	HVO_B0292 (ugpB) ABC-type transport system periplasmic substrate-binding protein (probable substrate glycerol-3-phosphate)	HVO_B0292 (ugpB) ABC-type transport system periplasmic substrate-binding protein (probable substrate glycerol-3-phosphate)		HVO_B0292 (ugpB) ABC-type transport system periplasmic substrate-binding protein (probable substrate glycerol-3-phosphate)			0	1	1	0	0	0	4642366	2547544	2.80656e+06	0	3.87832e+06	0	4642366	2547544	2.80656e+06	0	3.87832e+06	0	MBR	MS/MS	MS/MS	unmatched	MBR	unmatched
AGDQTVTMEPPASPTFEVK	AGDQTVTMEPPASPTFEVK	K	A	39	57	19	2		HVO_2325	HVO_2325 amphi-Trp domain protein	HVO_2325 amphi-Trp domain protein		HVO_2325 amphi-Trp domain protein			2	3	2	1	1	1	64988272	15276795	8420182	39958340	44968448	55512720	64988272	15276795	8420182	39958340	44968448	55512720	MS/MS	MS/MS	MS/MS	MS/MS	MS/MS	MS/MS
AGDQTVTMEPPASPTFEVK	AGDQTVTM[15.9949]EPPASPTFEVK	K	A	39	57	19	2	8M(15.9949)	HVO_2325	HVO_2325 amphi-Trp domain protein	HVO_2325 amphi-Trp domain protein		HVO_2325 amphi-Trp domain protein			1	2	2	1	1	1	22296290	40556564	45828548	41135180	24943574	30041672	22296290	40556564	45828548	41135180	24943574	30041672	MS/MS	MS/MS	MS/MS	MS/MS	MS/MS	MS/MS	M:15.9949@AGDQTVTM(1)EPPASPTFEVK;	M:15.9949@AGDQTVTM(1)EPPASPTFEVK;	M:15.9949@AGDQTVTM(1)EPPASPTFEVK;	M:15.9949@AGDQTVTM(1)EPPASPTFEVK;	M:15.9949@AGDQTVTM(1)EPPASPTFEVK;	M:15.9949@AGDQTVTM(1)EPPASPTFEVK;
AGDRPNYSVSEDTPAAR	AGDRPNYSVSEDTPAAR	R	T	208	224	17	3		HVO_B0202	HVO_B0202 sensor box protein	HVO_B0202 sensor box protein		HVO_B0202 sensor box protein			1	1	1	1	1	0	4841944	5684390	5.60172e+06	4583702	4488452	4.70894e+06	4841944	5684390	5.60172e+06	4583702	4488452	4.70894e+06	MS/MS	MS/MS	MS/MS	MS/MS	MS/MS	MBR
AGDSPPDSFVVDDGHAR	AGDSPPDSFVVDDGHAR	R	E	528	544	17	2,3		HVO_2069	HVO_2069 RND superfamily transport protein	HVO_2069 RND superfamily transport protein		HVO_2069 RND superfamily transport protein			1	0	1	2	0	1	6523346	4.36161e+06	7367956	13966628	6.41549e+06	3.43625e+06	4.6254e+06	4827927	5.21366e+06	7128113	7.10139e+06	3.80364e+06	MS/MS	MBR	MS/MS	MS/MS	MBR	MS/MS
AGDSTFDCVVSDYDMPER	AGDSTFDC[57.0215]VVSDYDMPER	R	D	49	66	18	2	8C(57.0215)	HVO_B0143	HVO_B0143 receiver/sensor box histidine kinase	HVO_B0143 receiver/sensor box histidine kinase		HVO_B0143 receiver/sensor box histidine kinase			0	0	0	1	1	1	1.18613e+06	0	0	940875	2.40324e+06	1756380	1.18613e+06	0	0	940875	2.40324e+06	1756380	MBR	unmatched	unmatched	MS/MS	MS/MS	MS/MS				C:57.0215@AGDSTFDC(1)VVSDYDMPER;	C:57.0215@AGDSTFDC(1)VVSDYDMPER;	C:57.0215@AGDSTFDC(1)VVSDYDMPER;
AGDSTFDCVVSDYDMPER	AGDSTFDC[57.0215]VVSDYDM[15.9949]PER	R	D	49	66	18	2	15M(15.9949),8C(57.0215)	HVO_B0143	HVO_B0143 receiver/sensor box histidine kinase	HVO_B0143 receiver/sensor box histidine kinase		HVO_B0143 receiver/sensor box histidine kinase			0	0	0	1	0	0	726115	0	0	1.15447e+06	907503	312693	726115	0	0	1.15447e+06	907503	312693	MBR	unmatched	unmatched	MS/MS	MBR	MBR				C:57.0215@AGDSTFDC(1)VVSDYDMPER;M:15.9949@AGDSTFDCVVSDYDM(1)PER;
AGDTLLVQAEPDSIDR	AGDTLLVQAEPDSIDR	R	M	388	403	16	2		HVO_A0451	HVO_A0451 DASS family transport protein	HVO_A0451 DASS family transport protein		HVO_A0451 DASS family transport protein			1	1	2	1	1	1	3.85549e+06	5.07102e+06	2434270	6.0803e+06	6.47763e+06	4753585	3.85549e+06	5.07102e+06	2434270	6.0803e+06	6.47763e+06	4753585	MS/MS	MS/MS	MS/MS	MS/MS	MS/MS	MS/MS
AGDTVVVGGANDPIVTEVR	AGDTVVVGGANDPIVTEVR	R	A	268	286	19	2,3		HVO_1963	HVO_1963 (tif5B) translation initiation factor aIF-5B (bacterial-type IF2)	HVO_1963 (tif5B) translation initiation factor aIF-5B (bacterial-type IF2)		HVO_1963 (tif5B) translation initiation factor aIF-5B (bacterial-type IF2)			1	3	1	1	1	1	23874532	24282348	10684755	31827664	35578876	35899144	21631804	23513858	12462593	31827664	24835114	35899144	MS/MS	MS/MS	MS/MS	MS/MS	MS/MS	MS/MS
AGDVALASDGHPVEGHAELAR	AGDVALASDGHPVEGHAELAR	R	I	421	441	21	3,4		HVO_2767	HVO_2767 (dna2) ATP-dependent DNA helicase Dna2	HVO_2767 (dna2) ATP-dependent DNA helicase Dna2		HVO_2767 (dna2) ATP-dependent DNA helicase Dna2			0	0	0	1	0	1	197909	1.44606e+06	0	5494874	1.131e+06	5.52692e+06	285513	2.08616e+06	0	2.05258e+06	1.63163e+06	2496715	MBR	MBR	unmatched	MS/MS	MBR	MS/MS
AGDVDVVGQQVSSPTPR	AGDVDVVGQQVSSPTPR	R	A	857	873	17	2		HVO_2766	HVO_2766 (lhr1) ATP-dependent DNA helicase	HVO_2766 (lhr1) ATP-dependent DNA helicase		HVO_2766 (lhr1) ATP-dependent DNA helicase			1	1	1	1	1	1	2.40508e+06	2.18517e+06	2723646	1.63759e+06	1.7773e+06	1.98459e+06	2.40508e+06	2.18517e+06	2723646	1.63759e+06	1.7773e+06	1.98459e+06	MS/MS	MS/MS	MS/MS	MS/MS	MS/MS	MS/MS
AGDVLLLR	AGDVLLLR	R	G	172	179	8	2		HVO_0467	HVO_0467 (pchB) PhoU/TrkA-C domain protein	HVO_0467 (pchB) PhoU/TrkA-C domain protein		HVO_0467 (pchB) PhoU/TrkA-C domain protein			1	2	2	0	1	2	46564148	35675480	32355004	62132552	56174064	48399108	46564148	35675480	32355004	62132552	56174064	48399108	MS/MS	MS/MS	MS/MS	MBR	MS/MS	MS/MS
AGDVSLEMGDGPAWK	AGDVSLEMGDGPAWK	R	E	412	426	15	2		HVO_2872	HVO_2872 conserved hypothetical protein	HVO_2872 conserved hypothetical protein		HVO_2872 conserved hypothetical protein			1	0	0	0	0	0	1.68471e+06	0	0	0	0	0	0	0	0	0	0	0	MS/MS	unmatched	unmatched	unmatched	unmatched	unmatched
AGDVSLEMGDGPAWKER	AGDVSLEM[15.9949]GDGPAWK[114.0429]ER	R	V	412	428	17	4	15K(114.0429),8M(15.9949)	HVO_2872	HVO_2872 conserved hypothetical protein	HVO_2872 conserved hypothetical protein		HVO_2872 conserved hypothetical protein			0	1	0	0	0	0	0	0	0	0	0	0	0	0	0	0	0	0	unmatched	MS/MS	unmatched	unmatched	unmatched	unmatched		M:15.9949@AGDVSLEM(1)GDGPAWKER;K:114.0429@AGDVSLEMGDGPAWK(1)ER;
AGDYWCEECQR	AGDYWC[57.0215]EEC[57.0215]QR	M	W	2	12	11	2	6C(57.0215),9C(57.0215)	HVO_1425A	HVO_1425A conserved hypothetical protein	HVO_1425A conserved hypothetical protein		HVO_1425A conserved hypothetical protein			1	1	0	1	1	1	2.36357e+06	1.45172e+06	0	2.28437e+06	2.73505e+06	2.80837e+06	2.36357e+06	1.45172e+06	0	2.28437e+06	2.73505e+06	2.80837e+06	MS/MS	MS/MS	unmatched	MS/MS	MS/MS	MS/MS	C:57.0215@AGDYWC(1)EEC(1)QR;	C:57.0215@AGDYWC(1)EEC(1)QR;		C:57.0215@AGDYWC(1)EEC(1)QR;	C:57.0215@AGDYWC(1)EEC(1)QR;	C:57.0215@AGDYWC(1)EEC(1)QR;
AGEAGVPVTVHAEDADLFDESAIEGDLGGVGR	AGEAGVPVTVHAEDADLFDESAIEGDLGGVGR	R	D	161	192	32	3		HVO_1816	HVO_1816 (pyrC) dihydroorotase	HVO_1816 (pyrC) dihydroorotase		HVO_1816 (pyrC) dihydroorotase			0	1	1	1	1	1	0	0	2.4112e+06	7.70174e+06	12497911	7.34682e+06	0	0	2.4112e+06	7.70174e+06	12497911	7.34682e+06	unmatched	MS/MS	MS/MS	MS/MS	MS/MS	MS/MS
AGEDDPEPTASPVAR	AGEDDPEPTASPVAR	R	T	101	115	15	2		HVO_2024	HVO_2024 conserved hypothetical protein	HVO_2024 conserved hypothetical protein		HVO_2024 conserved hypothetical protein			0	0	1	0	0	0	1.27783e+06	1.48608e+06	1.69555e+06	0	0	0	1.27783e+06	1.48608e+06	1.69555e+06	0	0	0	MBR	MBR	MS/MS	unmatched	unmatched	unmatched
AGEDGDSEGVIRR	AGEDGDSEGVIRR	M	N	2	14	13	3		HVO_0048	HVO_0048 (argH) argininosuccinate lyase	HVO_0048 (argH) argininosuccinate lyase		HVO_0048 (argH) argininosuccinate lyase			0	0	0	1	1	0	17639004	12313475	8798636	7382015	6.19443e+06	0	17639004	12313475	8798636	7382015	6.19443e+06	0	MBR	MBR	MBR	MS/MS	MS/MS	unmatched
AGEDVLEGEVENLYTLLTGDETTEGMR	AGEDVLEGEVENLYTLLTGDETTEGM[15.9949]R	K	V	62	88	27	3	26M(15.9949)	HVO_B0117	HVO_B0117 RdfA family protein	HVO_B0117 RdfA family protein		HVO_B0117 RdfA family protein			0	1	0	0	0	0	0	1882752	1.62314e+06	0	1.26347e+06	0	0	1882752	1.62314e+06	0	1.26347e+06	0	unmatched	MS/MS	MBR	unmatched	MBR	unmatched		M:15.9949@AGEDVLEGEVENLYTLLTGDETTEGM(1)R;
AGEENGVAVWGPVEPPEK	AGEENGVAVWGPVEPPEK	R	L	14	31	18	2		HVO_0211	HVO_0211 (ferB1) ferredoxin (3Fe-4S)(4Fe-4S), zinc-containing	HVO_0211 (ferB1) ferredoxin (3Fe-4S)(4Fe-4S), zinc-containing		HVO_0211 (ferB1) ferredoxin (3Fe-4S)(4Fe-4S), zinc-containing			0	0	0	1	0	0	19921670	0	0	3.47424e+06	2.965e+06	0	19921670	0	0	3.47424e+06	2.965e+06	0	MBR	unmatched	unmatched	MS/MS	MBR	unmatched
AGEEWQEYEWR	AGEEWQEYEWR	K	T	208	218	11	2		HVO_0832	HVO_0832 alpha/beta hydrolase fold protein	HVO_0832 alpha/beta hydrolase fold protein		HVO_0832 alpha/beta hydrolase fold protein			0	0	0	1	1	2	2.02869e+06	0	0	4658315	5.49434e+06	3.77697e+06	2.02869e+06	0	0	4658315	5.49434e+06	3.77697e+06	MBR	unmatched	unmatched	MS/MS	MS/MS	MS/MS
AGEFDDR	AGEFDDR	R	L	128	134	7	2		HVO_0314	HVO_0314 (atpC) A-type ATP synthase subunit C	HVO_0314 (atpC) A-type ATP synthase subunit C		HVO_0314 (atpC) A-type ATP synthase subunit C			1	1	2	1	1	1	38567992	35324704	33578552	27040254	28433642	22884406	38567992	35324704	33578552	27040254	28433642	22884406	MS/MS	MS/MS	MS/MS	MS/MS	MS/MS	MS/MS
AGEFDPR	AGEFDPR	R	L	239	245	7	2		HVO_2883	HVO_2883 (rqcH) probable ribosomal quality control protein RqcH	HVO_2883 (rqcH) probable ribosomal quality control protein RqcH		HVO_2883 (rqcH) probable ribosomal quality control protein RqcH			0	0	0	1	0	1	10405609	10099261	9690322	10251539	8830121	10816832	10405609	10099261	9690322	10251539	8830121	10816832	MBR	MBR	MBR	MS/MS	MBR	MS/MS
AGEIVEALDIPR	AGEIVEALDIPR	R	G	37	48	12	2		HVO_A0251	HVO_A0251 HTH domain protein	HVO_A0251 HTH domain protein		HVO_A0251 HTH domain protein			1	1	0	1	0	1	2.75119e+06	1.59346e+06	0	6211430	5657120	3.9781e+06	2.75119e+06	1.59346e+06	0	6211430	5657120	3.9781e+06	MS/MS	MS/MS	unmatched	MS/MS	MBR	MS/MS
AGELFVDALLR	AGELFVDALLR	K	E	283	293	11	2		HVO_2957	HVO_2957 (lipA) lipoate synthase	HVO_2957 (lipA) lipoate synthase		HVO_2957 (lipA) lipoate synthase			0	0	0	0	1	0	58264192	0	0	3708643	5373128	0	58264192	0	0	3708643	5373128	0	MBR	unmatched	unmatched	MBR	MS/MS	unmatched
AGEMTIADVAER	AGEM[15.9949]TIADVAER	K	A	188	199	12	2	4M(15.9949)	HVO_1739	HVO_1739 MM3350 family protein	HVO_1739 MM3350 family protein		HVO_1739 MM3350 family protein			1	1	2	0	0	1	1.86773e+06	2.91807e+06	3.44465e+06	2300532	1.82562e+06	1.40593e+06	1.86773e+06	2.91807e+06	3.44465e+06	2300532	1.82562e+06	1.40593e+06	MS/MS	MS/MS	MS/MS	MBR	MBR	MS/MS	M:15.9949@AGEM(1)TIADVAER;	M:15.9949@AGEM(1)TIADVAER;	M:15.9949@AGEM(1)TIADVAER;			M:15.9949@AGEM(1)TIADVAER;
AGEPLTVTDEGR	AGEPLTVTDEGR	R	E	69	80	12	2		HVO_1934	HVO_1934 (tif2Bb) NUDIX family hydrolase / translation initiation factor aIF-2B beta subunit	HVO_1934 (tif2Bb) NUDIX family hydrolase / translation initiation factor aIF-2B beta subunit		HVO_1934 (tif2Bb) NUDIX family hydrolase / translation initiation factor aIF-2B beta subunit			1	1	1	0	0	1	7641461	4.96825e+06	8175381	4004994	6.5208e+06	8159298	7641461	4.96825e+06	8175381	4004994	6.5208e+06	8159298	MS/MS	MS/MS	MS/MS	MBR	MBR	MS/MS
AGEPVLIESLTYR	AGEPVLIESLTYR	R	Q	227	239	13	2		HVO_2209	HVO_2209 (oadhA4) probable branched-chain amino acid dehydrogenase E1 component alpha subunit	HVO_2209 (oadhA4) probable branched-chain amino acid dehydrogenase E1 component alpha subunit		HVO_2209 (oadhA4) probable branched-chain amino acid dehydrogenase E1 component alpha subunit			1	1	0	1	1	1	7.16936e+06	4091967	0	18837062	17963668	8733009	7.16936e+06	4091967	0	18837062	17963668	8733009	MS/MS	MS/MS	unmatched	MS/MS	MS/MS	MS/MS
AGEQCGLATDTLGER	AGEQC[57.0215]GLATDTLGER	R	I	529	543	15	2	5C(57.0215)	HVO_C0043	HVO_C0043 conserved hypothetical protein	HVO_C0043 conserved hypothetical protein		HVO_C0043 conserved hypothetical protein			0	0	0	1	2	0	0	14094657	15199463	23240148	21734340	0	0	14094657	15199463	23240148	21734340	0	unmatched	MBR	MBR	MS/MS	MS/MS	unmatched				C:57.0215@AGEQC(1)GLATDTLGER;	C:57.0215@AGEQC(1)GLATDTLGER;
AGETGYPIVDAGMR	AGETGYPIVDAGM[15.9949]R	K	Q	329	342	14	2	13M(15.9949)	HVO_2911	HVO_2911 (phr2) deoxyribodipyrimidine photo-lyase	HVO_2911 (phr2) deoxyribodipyrimidine photo-lyase		HVO_2911 (phr2) deoxyribodipyrimidine photo-lyase			1	1	1	1	0	0	4.57946e+06	5620408	4.99462e+06	2.68018e+06	1.73775e+06	0	4.57946e+06	5620408	4.99462e+06	2.68018e+06	1.73775e+06	0	MS/MS	MS/MS	MS/MS	MS/MS	MBR	unmatched	M:15.9949@AGETGYPIVDAGM(1)R;	M:15.9949@AGETGYPIVDAGM(1)R;	M:15.9949@AGETGYPIVDAGM(1)R;	M:15.9949@AGETGYPIVDAGM(1)R;
AGEVIDLAVGAGASEIR	AGEVIDLAVGAGASEIR	R	G	138	154	17	2,3		HVO_1926	HVO_1926 SIMPL domain protein	HVO_1926 SIMPL domain protein		HVO_1926 SIMPL domain protein			1	0	0	2	1	0	1.28876e+06	0	237160	7410165	9446269	3343228	1.22214e+06	0	309242	4089501	5242747	1.78044e+06	MS/MS	unmatched	MBR	MS/MS	MS/MS	MBR
AGEVVLDCVENDR	AGEVVLDC[57.0215]VENDR	R	R	253	265	13	2	8C(57.0215)	HVO_2646	HVO_2646 (ilvD) dihydroxy-acid dehydratase	HVO_2646 (ilvD) dihydroxy-acid dehydratase		HVO_2646 (ilvD) dihydroxy-acid dehydratase			1	1	2	1	1	1	16213610	19240638	13651331	16647329	17627414	15630906	16213610	19240638	13651331	16647329	17627414	15630906	MS/MS	MS/MS	MS/MS	MS/MS	MS/MS	MS/MS	C:57.0215@AGEVVLDC(1)VENDR;	C:57.0215@AGEVVLDC(1)VENDR;	C:57.0215@AGEVVLDC(1)VENDR;	C:57.0215@AGEVVLDC(1)VENDR;	C:57.0215@AGEVVLDC(1)VENDR;	C:57.0215@AGEVVLDC(1)VENDR;
AGEVVLDCVENDRRPSDILTK	AGEVVLDC[57.0215]VENDRRPSDILTK	R	K	253	273	21	3,4	8C(57.0215)	HVO_2646	HVO_2646 (ilvD) dihydroxy-acid dehydratase	HVO_2646 (ilvD) dihydroxy-acid dehydratase		HVO_2646 (ilvD) dihydroxy-acid dehydratase			1	0	0	3	1	1	1.70478e+06	807414	0	16216796	25751980	5160813	1.76758e+06	837155	0	8233893	13677761	2.61336e+06	MS/MS	MBR	unmatched	MS/MS	MS/MS	MS/MS	C:57.0215@AGEVVLDC(1)VENDRRPSDILTK;			C:57.0215@AGEVVLDC(1)VENDRRPSDILTK;	C:57.0215@AGEVVLDC(1)VENDRRPSDILTK;	C:57.0215@AGEVVLDC(1)VENDRRPSDILTK;
AGEWVTNPDHETTLR	AGEWVTNPDHETTLR	R	A	157	171	15	2,3		HVO_0467	HVO_0467 (pchB) PhoU/TrkA-C domain protein	HVO_0467 (pchB) PhoU/TrkA-C domain protein		HVO_0467 (pchB) PhoU/TrkA-C domain protein			1	1	1	1	1	1	9716146	13793100	7.79034e+06	30870904	27496248	19777638	6.68336e+06	9486788	5.18362e+06	20052914	16154267	13544053	MS/MS	MS/MS	MS/MS	MS/MS	MS/MS	MS/MS
AGEYDADDFGGEFR	AGEYDADDFGGEFR	R	A	137	150	14	2		HVO_0327	HVO_0327 (ribB) 3,4-dihydroxy-2-butanone 4-phosphate synthase	HVO_0327 (ribB) 3,4-dihydroxy-2-butanone 4-phosphate synthase		HVO_0327 (ribB) 3,4-dihydroxy-2-butanone 4-phosphate synthase			0	1	0	1	1	1	1.36393e+06	765382	719198	895356	1.10136e+06	1.7814e+06	1.36393e+06	765382	719198	895356	1.10136e+06	1.7814e+06	MBR	MS/MS	MBR	MS/MS	MS/MS	MS/MS
AGEYDTPYHPSSPDNE	AGEYDTPYHPSSPDNE	R	-	370	385	16	2		HVO_1306	HVO_1306 (aroC) chorismate synthase	HVO_1306 (aroC) chorismate synthase		HVO_1306 (aroC) chorismate synthase			1	1	1	1	1	1	33221656	34816900	33720444	28036232	28347744	33645320	33221656	34816900	33720444	28036232	28347744	33645320	MS/MS	MS/MS	MS/MS	MS/MS	MS/MS	MS/MS
AGEYGFDYVR	AGEYGFDYVR	K	L	237	246	10	2		HVO_2465	HVO_2465 (sucC) succinate--CoA ligase (ADP-forming) beta subunit	HVO_2465 (sucC) succinate--CoA ligase (ADP-forming) beta subunit		HVO_2465 (sucC) succinate--CoA ligase (ADP-forming) beta subunit			3	3	5	2	2	3	127044384	125784328	100526832	150774512	164204480	173383808	127044384	125784328	100526832	150774512	164204480	173383808	MS/MS	MS/MS	MS/MS	MS/MS	MS/MS	MS/MS
AGEYLDAAGVTK	AGEYLDAAGVTK	R	G	197	208	12	2		HVO_2564	HVO_2564 (rpl3) 50S ribosomal protein uL3	HVO_2564 (rpl3) 50S ribosomal protein uL3		HVO_2564 (rpl3) 50S ribosomal protein uL3			1	2	2	1	1	2	183997840	218991680	196666928	214777584	214946512	194739472	183997840	218991680	196666928	214777584	214946512	194739472	MS/MS	MS/MS	MS/MS	MS/MS	MS/MS	MS/MS
AGFAVATGDLGDR	AGFAVATGDLGDR	R	L	208	220	13	2		HVO_0591	HVO_0591 (cobD1) L-threonine-O-3-phosphate decarboxylase	HVO_0591 (cobD1) L-threonine-O-3-phosphate decarboxylase		HVO_0591 (cobD1) L-threonine-O-3-phosphate decarboxylase			2	1	1	1	1	1	5765477	7156922	5.72734e+06	6363773	6.55706e+06	3.45135e+06	5765477	7156922	5.72734e+06	6363773	6.55706e+06	3.45135e+06	MS/MS	MS/MS	MS/MS	MS/MS	MS/MS	MS/MS
AGFDPETSVLTR	AGFDPETSVLTR	R	R	21	32	12	2		HVO_0297	HVO_0297 (tfx) Tfx-type DNA-binding protein	HVO_0297 (tfx) Tfx-type DNA-binding protein		HVO_0297 (tfx) Tfx-type DNA-binding protein			1	1	2	1	1	2	11635479	9119875	8219412	14932747	12714582	13532382	11635479	9119875	8219412	14932747	12714582	13532382	MS/MS	MS/MS	MS/MS	MS/MS	MS/MS	MS/MS
AGFEALAAAVGEEAVQK	AGFEALAAAVGEEAVQK	R	T	555	571	17	2,3		HVO_1354	HVO_1354 (mutS5b) DNA mismatch repair protein MutS	HVO_1354 (mutS5b) DNA mismatch repair protein MutS		HVO_1354 (mutS5b) DNA mismatch repair protein MutS			0	0	0	3	0	0	0	1.39589e+06	0	15650762	23214116	2.91527e+06	0	1.39589e+06	0	11341446	16809018	2.91527e+06	unmatched	MBR	unmatched	MS/MS	MBR	MBR
AGFVAMNEGLK	AGFVAMNEGLK	R	T	129	139	11	2		HVO_0188	HVO_0188 START domain protein	HVO_0188 START domain protein		HVO_0188 START domain protein			0	0	0	0	1	0	0	0	0	0	4.89324e+06	0	0	0	0	0	0	0	unmatched	unmatched	unmatched	unmatched	MS/MS	unmatched
AGFVAMNEGLK	AGFVAM[15.9949]NEGLK	R	T	129	139	11	2	6M(15.9949)	HVO_0188	HVO_0188 START domain protein	HVO_0188 START domain protein		HVO_0188 START domain protein			2	0	1	1	1	1	3.05666e+06	0	4309298	3419376	1.93678e+06	2.50788e+06	3.05666e+06	0	4309298	3419376	1.93678e+06	2.50788e+06	MS/MS	unmatched	MS/MS	MS/MS	MS/MS	MS/MS	M:15.9949@AGFVAM(1)NEGLK;		M:15.9949@AGFVAM(1)NEGLK;	M:15.9949@AGFVAM(1)NEGLK;	M:15.9949@AGFVAM(1)NEGLK;	M:15.9949@AGFVAM(1)NEGLK;
AGFVETR	AGFVETR	R	D	58	64	7	2		HVO_1700	HVO_1700 HTH domain protein	HVO_1700 HTH domain protein		HVO_1700 HTH domain protein			1	0	1	1	1	0	2.44042e+06	2731481	2.59528e+06	2.42235e+06	1.59611e+06	2749465	2.44042e+06	2731481	2.59528e+06	2.42235e+06	1.59611e+06	2749465	MS/MS	MBR	MS/MS	MS/MS	MS/MS	MBR
AGFVPFDR	AGFVPFDR	K	E	101	108	8	2		HVO_0757	HVO_0757 probable oxidoreductase (aldo-keto reductase family protein)	HVO_0757 probable oxidoreductase (aldo-keto reductase family protein)		HVO_0757 probable oxidoreductase (aldo-keto reductase family protein)			0	0	0	0	0	1	1.63997e+06	1.1301e+06	1.69554e+06	1.83096e+06	1.9372e+06	2158676	1.63997e+06	1.1301e+06	1.69554e+06	1.83096e+06	1.9372e+06	2158676	MBR	MBR	MBR	MBR	MBR	MS/MS
AGFYVADNGVGVPETR	AGFYVADNGVGVPETR	R	R	806	821	16	2		HVO_A0550	HVO_A0550 receiver/sensor box histidine kinase	HVO_A0550 receiver/sensor box histidine kinase		HVO_A0550 receiver/sensor box histidine kinase			0	1	0	0	1	1	2788095	2.75308e+06	1.8513e+06	5485619	6.19061e+06	4254151	2788095	2.75308e+06	1.8513e+06	5485619	6.19061e+06	4254151	MBR	MS/MS	MBR	MBR	MS/MS	MS/MS
AGGAQAGIDVTPTTR	AGGAQAGIDVTPTTR	R	E	216	230	15	2		HVO_A0452	HVO_A0452 UspA domain protein	HVO_A0452 UspA domain protein		HVO_A0452 UspA domain protein			1	0	0	1	1	0	11426749	9652002	8820908	6219733	5728176	11135113	11426749	9652002	8820908	6219733	5728176	11135113	MS/MS	MBR	MBR	MS/MS	MS/MS	MBR
AGGDADADALSAFR	AGGDADADALSAFR	R	G	239	252	14	2		HVO_0179	HVO_0179 Lrp/AsnC family transcription regulator / TrkA domain protein	HVO_0179 Lrp/AsnC family transcription regulator / TrkA domain protein		HVO_0179 Lrp/AsnC family transcription regulator / TrkA domain protein			1	2	2	1	1	1	11428696	10639626	9962070	11959521	12290954	12475389	11428696	10639626	9962070	11959521	12290954	12475389	MS/MS	MS/MS	MS/MS	MS/MS	MS/MS	MS/MS
AGGDADADALSAFRGPQTESSPG	AGGDADADALSAFRGPQTESSPG	R	-	239	261	23	2		HVO_0179	HVO_0179 Lrp/AsnC family transcription regulator / TrkA domain protein	HVO_0179 Lrp/AsnC family transcription regulator / TrkA domain protein		HVO_0179 Lrp/AsnC family transcription regulator / TrkA domain protein			0	0	0	1	0	0	0	0	0	0	0	0	0	0	0	0	0	0	unmatched	unmatched	unmatched	MS/MS	unmatched	unmatched
AGGDVSVSFIR	AGGDVSVSFIR	R	K	97	107	11	2		HVO_1783	HVO_1783 DUF7119 domain protein	HVO_1783 DUF7119 domain protein		HVO_1783 DUF7119 domain protein			1	0	0	0	0	0	0	0	0	0	0	0	0	0	0	0	0	0	MS/MS	unmatched	unmatched	unmatched	unmatched	unmatched
AGGEALTVYNLDDDVPESVR	AGGEALTVYNLDDDVPESVR	K	E	489	508	20	2		HVO_2968	HVO_2968 (serA3) D-3-phosphoglycerate dehydrogenase	HVO_2968 (serA3) D-3-phosphoglycerate dehydrogenase		HVO_2968 (serA3) D-3-phosphoglycerate dehydrogenase			3	4	6	2	2	4	10462333	20235890	16457386	101515688	127339880	52389636	10462333	20235890	16457386	101515688	127339880	52389636	MS/MS	MS/MS	MS/MS	MS/MS	MS/MS	MS/MS
AGGEALTVYNLDDDVPESVREK	AGGEALTVYNLDDDVPESVREK	K	L	489	510	22	3		HVO_2968	HVO_2968 (serA3) D-3-phosphoglycerate dehydrogenase	HVO_2968 (serA3) D-3-phosphoglycerate dehydrogenase		HVO_2968 (serA3) D-3-phosphoglycerate dehydrogenase			0	0	0	1	2	1	6342121	3.998e+06	0	23356450	28035678	18725780	6342121	3.998e+06	0	23356450	28035678	18725780	MBR	MBR	unmatched	MS/MS	MS/MS	MS/MS
AGGEWTPQEYTNTR	AGGEWTPQEYTNTR	R	L	80	93	14	2		HVO_0077	HVO_0077 (sirA) uroporphyrin-III C-methyltransferase	HVO_0077 (sirA) uroporphyrin-III C-methyltransferase		HVO_0077 (sirA) uroporphyrin-III C-methyltransferase			1	1	1	1	1	1	7644764	4.1011e+06	5944089	5966837	5.24495e+06	6.99256e+06	7644764	4.1011e+06	5944089	5966837	5.24495e+06	6.99256e+06	MS/MS	MS/MS	MS/MS	MS/MS	MS/MS	MS/MS
AGGGFDAIQELVIDR	AGGGFDAIQELVIDR	R	V	362	376	15	2		HVO_1394	HVO_1394 (nhaC3) probable NhaC-type sodium/proton antiporter	HVO_1394 (nhaC3) probable NhaC-type sodium/proton antiporter		HVO_1394 (nhaC3) probable NhaC-type sodium/proton antiporter			0	1	0	0	0	0	16753422	13492366	12615282	15916733	16133677	19264542	16753422	13492366	12615282	15916733	16133677	19264542	MBR	MS/MS	MBR	MBR	MBR	MBR
AGGGITYEDIGGLTNEIQR	AGGGITYEDIGGLTNEIQR	K	V	182	200	19	2,3		HVO_2380	HVO_2380 (cdc48a) AAA-type ATPase (CDC48 subfamily)	HVO_2380 (cdc48a) AAA-type ATPase (CDC48 subfamily)		HVO_2380 (cdc48a) AAA-type ATPase (CDC48 subfamily)			4	4	6	1	1	4	24390504	11256167	8.06399e+06	48842716	46739340	26253766	22183816	9338462	6060637	40685456	40297652	21830196	MS/MS	MS/MS	MS/MS	MS/MS	MS/MS	MS/MS
AGGGYHPQFADR	AGGGYHPQFADR	R	G	12	23	12	3		HVO_1596	HVO_1596 DUF790 family protein	HVO_1596 DUF790 family protein		HVO_1596 DUF790 family protein			1	0	0	1	1	0	2711769	2796133	0	3086599	2.60593e+06	0	2711769	2796133	0	3086599	2.60593e+06	0	MS/MS	MBR	unmatched	MS/MS	MS/MS	unmatched
AGGHSVVACDLDPDALAAVADYCEETTDDVSR	AGGHSVVAC[57.0215]DLDPDALAAVADYC[57.0215]EETTDDVSR	K	A	23	54	32	3	23C(57.0215),9C(57.0215)	HVO_1372	HVO_1372 (proC) pyrroline-5-carboxylate reductase	HVO_1372 (proC) pyrroline-5-carboxylate reductase		HVO_1372 (proC) pyrroline-5-carboxylate reductase			1	1	1	1	1	1	34591436	27749878	16438112	8.03674e+06	18033888	53199716	34591436	27749878	16438112	8.03674e+06	18033888	53199716	MS/MS	MS/MS	MS/MS	MS/MS	MS/MS	MS/MS	C:57.0215@AGGHSVVAC(1)DLDPDALAAVADYC(1)EETTDDVSR;	C:57.0215@AGGHSVVAC(1)DLDPDALAAVADYC(1)EETTDDVSR;	C:57.0215@AGGHSVVAC(1)DLDPDALAAVADYC(1)EETTDDVSR;	C:57.0215@AGGHSVVAC(1)DLDPDALAAVADYC(1)EETTDDVSR;	C:57.0215@AGGHSVVAC(1)DLDPDALAAVADYC(1)EETTDDVSR;	C:57.0215@AGGHSVVAC(1)DLDPDALAAVADYC(1)EETTDDVSR;
AGGIAEAVEEGLIESGVMYECVK	AGGIAEAVEEGLIESGVM[15.9949]YEC[57.0215]VK	R	H	282	304	23	3	18M(15.9949),21C(57.0215)	HVO_2536	HVO_2536 TIGR00300 family protein	HVO_2536 TIGR00300 family protein		HVO_2536 TIGR00300 family protein			0	1	1	0	0	1	0	6701114	5194958	0	3.58648e+06	7197852	0	6701114	5194958	0	3.58648e+06	7197852	unmatched	MS/MS	MS/MS	unmatched	MBR	MS/MS		C:57.0215@AGGIAEAVEEGLIESGVMYEC(1)VK;M:15.9949@AGGIAEAVEEGLIESGVM(1)YECVK;	C:57.0215@AGGIAEAVEEGLIESGVMYEC(1)VK;M:15.9949@AGGIAEAVEEGLIESGVM(1)YECVK;			C:57.0215@AGGIAEAVEEGLIESGVMYEC(1)VK;M:15.9949@AGGIAEAVEEGLIESGVM(1)YECVK;
AGGLNSLSR	AGGLNSLSR	R	K	123	131	9	2		HVO_2544	HVO_2544 (rps5) 30S ribosomal protein uS5	HVO_2544 (rps5) 30S ribosomal protein uS5		HVO_2544 (rps5) 30S ribosomal protein uS5			1	2	2	1	1	2	315016096	313511872	252812512	319008768	272149856	264221440	315016096	313511872	252812512	319008768	272149856	264221440	MS/MS	MS/MS	MS/MS	MS/MS	MS/MS	MS/MS
AGGVDVVAVTDHDR	AGGVDVVAVTDHDR	R	Y	32	45	14	3		HVO_0091	HVO_0091 PHP domain protein	HVO_0091 PHP domain protein		HVO_0091 PHP domain protein			1	1	1	1	1	1	2.01127e+06	1.73808e+06	1.83647e+06	2.36806e+06	3108467	2.4487e+06	2.01127e+06	1.73808e+06	1.83647e+06	2.36806e+06	3108467	2.4487e+06	MS/MS	MS/MS	MS/MS	MS/MS	MS/MS	MS/MS
AGGVFEDVR	AGGVFEDVR	K	S	17	25	9	2		HVO_1914	HVO_1914 (acaB3) acetyl-CoA C-acyltransferase	HVO_1914 (acaB3) acetyl-CoA C-acyltransferase		HVO_1914 (acaB3) acetyl-CoA C-acyltransferase			1	1	1	1	1	1	20030772	12874028	5021820	22832850	19452002	18826548	20030772	12874028	5021820	22832850	19452002	18826548	MS/MS	MS/MS	MS/MS	MS/MS	MS/MS	MS/MS
AGGVVPVDSIEGPTVR	AGGVVPVDSIEGPTVR	K	L	392	407	16	2		HVO_0065	HVO_0065 (polD2) DNA-directed DNA polymerase D large subunit	HVO_0065 (polD2) DNA-directed DNA polymerase D large subunit		HVO_0065 (polD2) DNA-directed DNA polymerase D large subunit			1	0	1	1	1	1	2594961	0	760308	2119335	1.9653e+06	1.86112e+06	2594961	0	760308	2119335	1.9653e+06	1.86112e+06	MS/MS	unmatched	MS/MS	MS/MS	MS/MS	MS/MS
AGHEFGEAELMWR	AGHEFGEAELM[15.9949]WR	R	C	50	62	13	3	11M(15.9949)	HVO_0067	HVO_0067 small CPxCG-related zinc finger protein	HVO_0067 small CPxCG-related zinc finger protein		HVO_0067 small CPxCG-related zinc finger protein			0	0	0	1	1	0	0	0	0	966804	2565152	907252	0	0	0	966804	2565152	907252	unmatched	unmatched	unmatched	MS/MS	MS/MS	MBR				M:15.9949@AGHEFGEAELM(1)WR;	M:15.9949@AGHEFGEAELM(1)WR;
AGHQLGQTVEGR	AGHQLGQTVEGR	R	V	404	415	12	3		HVO_2766	HVO_2766 (lhr1) ATP-dependent DNA helicase	HVO_2766 (lhr1) ATP-dependent DNA helicase		HVO_2766 (lhr1) ATP-dependent DNA helicase			1	1	1	0	0	1	2.50339e+06	2648617	2230737	1.46824e+06	0	1.39065e+06	2.50339e+06	2648617	2230737	1.46824e+06	0	1.39065e+06	MS/MS	MS/MS	MS/MS	MBR	unmatched	MS/MS
AGHTTIDR	AGHTTIDR	K	I	112	119	8	2		HVO_2558	HVO_2558 (rps3) 30S ribosomal protein uS3	HVO_2558 (rps3) 30S ribosomal protein uS3		HVO_2558 (rps3) 30S ribosomal protein uS3			1	1	0	1	1	0	25356286	2.19995e+06	1.21024e+06	1.16504e+06	21665442	0	25356286	2.19995e+06	1.21024e+06	1.16504e+06	21665442	0	MS/MS	MS/MS	MBR	MS/MS	MS/MS	unmatched
AGIAIHMELR	AGIAIHM[15.9949]ELR	K	E	292	301	10	2,3	7M(15.9949)	HVO_1031	HVO_1031 (trxB1) thioredoxin-disulfide reductase	HVO_1031 (trxB1) thioredoxin-disulfide reductase		HVO_1031 (trxB1) thioredoxin-disulfide reductase			2	1	2	2	1	1	11428060	8346756	11978566	9712024	5412678	4511556	7.77459e+06	8346756	8422875	6693365	5412678	4511556	MS/MS	MS/MS	MS/MS	MS/MS	MS/MS	MS/MS	M:15.9949@AGIAIHM(1)ELR;	M:15.9949@AGIAIHM(1)ELR;	M:15.9949@AGIAIHM(1)ELR;	M:15.9949@AGIAIHM(1)ELR;	M:15.9949@AGIAIHM(1)ELR;	M:15.9949@AGIAIHM(1)ELR;
AGIDAEIYVPASVKPSK	AGIDAEIYVPASVKPSK	R	V	141	157	17	3		HVO_0470	HVO_0470 (thrC1) threonine synthase	HVO_0470 (thrC1) threonine synthase		HVO_0470 (thrC1) threonine synthase			0	0	0	1	1	0	5.28791e+06	5.55365e+06	0	14143913	14340872	10924586	5.28791e+06	5.55365e+06	0	14143913	14340872	10924586	MBR	MBR	unmatched	MS/MS	MS/MS	MBR
AGIDLDVTVSGR	AGIDLDVTVSGR	R	M	271	282	12	2		HVO_0568	HVO_0568 TrmB family transcription regulator	HVO_0568 TrmB family transcription regulator		HVO_0568 TrmB family transcription regulator			1	1	1	1	0	0	2.27524e+06	980795	1.69143e+06	983851	0	1.4276e+06	2.27524e+06	980795	1.69143e+06	983851	0	1.4276e+06	MS/MS	MS/MS	MS/MS	MS/MS	unmatched	MBR
AGIDSAFIR	AGIDSAFIR	R	R	180	188	9	2		HVO_1851	HVO_1851 HAD superfamily hydrolase	HVO_1851 HAD superfamily hydrolase		HVO_1851 HAD superfamily hydrolase			1	1	1	1	1	1	2.71624e+06	2377874	1861732	3.96337e+06	4.27835e+06	4.10696e+06	2.71624e+06	2377874	1861732	3.96337e+06	4.27835e+06	4.10696e+06	MS/MS	MS/MS	MS/MS	MS/MS	MS/MS	MS/MS
AGIEATADEVVTSGTTTTAYLADR	AGIEATADEVVTSGTTTTAYLADR	R	H	59	82	24	3		HVO_1286	HVO_1286 HAD superfamily hydrolase	HVO_1286 HAD superfamily hydrolase		HVO_1286 HAD superfamily hydrolase			0	0	1	2	1	0	535657	0	0	2.3255e+06	3271138	0	535657	0	0	2.3255e+06	3271138	0	MBR	unmatched	MS/MS	MS/MS	MS/MS	unmatched
AGIGDKVTVSVTK	AGIGDKVTVSVTK	K	G	47	59	13	2,3		HVO_2554	HVO_2554 (rpl14) 50S ribosomal protein uL14	HVO_2554 (rpl14) 50S ribosomal protein uL14		HVO_2554 (rpl14) 50S ribosomal protein uL14			3	2	2	3	2	2	21194168	47818496	17837440	27595332	38223316	52725580	16824342	45242800	15289693	22347142	26895594	41743300	MS/MS	MS/MS	MS/MS	MS/MS	MS/MS	MS/MS
AGIGVDNIDIDAATQHGVIVANAPEGNVR	AGIGVDNIDIDAATQHGVIVANAPEGNVR	R	A	70	98	29	3		HVO_2968	HVO_2968 (serA3) D-3-phosphoglycerate dehydrogenase	HVO_2968 (serA3) D-3-phosphoglycerate dehydrogenase		HVO_2968 (serA3) D-3-phosphoglycerate dehydrogenase			4	4	7	3	2	4	21060156	11329693	8912068	97699120	82931112	27510100	21060156	11329693	8912068	97699120	82931112	27510100	MS/MS	MS/MS	MS/MS	MS/MS	MS/MS	MS/MS
AGILDGRPAVTHGSALSDLR	AGILDGRPAVTHGSALSDLR	R	E	121	140	20	4		HVO_2912	HVO_2912 ThiJ/PfpI domain protein	HVO_2912 ThiJ/PfpI domain protein		HVO_2912 ThiJ/PfpI domain protein			0	0	0	1	0	0	0	0	0	2.68131e+06	5229733	0	0	0	0	2.68131e+06	5229733	0	unmatched	unmatched	unmatched	MS/MS	MBR	unmatched
AGILEIGDVFVVNK	AGILEIGDVFVVNK	K	A	185	198	14	2		HVO_0831	HVO_0831 (ygfD) YgfD family GTPase	HVO_0831 (ygfD) YgfD family GTPase		HVO_0831 (ygfD) YgfD family GTPase			0	0	0	0	0	1	0	1.49355e+06	0	0	3.44074e+06	3050286	0	1.49355e+06	0	0	3.44074e+06	3050286	unmatched	MBR	unmatched	unmatched	MBR	MS/MS
AGINATLK	AGINATLK	K	S	421	428	8	2		HVO_0220	HVO_0220 (mcm) ATP-dependent DNA helicase MCM	HVO_0220 (mcm) ATP-dependent DNA helicase MCM		HVO_0220 (mcm) ATP-dependent DNA helicase MCM			0	0	0	0	0	1	12996318	11568002	0	11694068	9011363	11154556	12996318	11568002	0	11694068	9011363	11154556	MBR	MBR	unmatched	MBR	MBR	MS/MS
AGIPHAIIR	AGIPHAIIR	R	D	69	77	9	2		HVO_0659	HVO_0659 (pth) peptidyl-tRNA hydrolase	HVO_0659 (pth) peptidyl-tRNA hydrolase		HVO_0659 (pth) peptidyl-tRNA hydrolase			1	1	1	1	1	1	2.11405e+06	2.89546e+06	2.86568e+06	2518532	1421512	3.6784e+06	2.11405e+06	2.89546e+06	2.86568e+06	2518532	1421512	3.6784e+06	MS/MS	MS/MS	MS/MS	MS/MS	MS/MS	MS/MS
AGITDILEDQAPEYTVVGTDSMFK	AGITDILEDQAPEYTVVGTDSMFK	R	T	331	354	24	2,3		HVO_0081	HVO_0081 (hemL) glutamate-1-semialdehyde 2,1-aminomutase	HVO_0081 (hemL) glutamate-1-semialdehyde 2,1-aminomutase		HVO_0081 (hemL) glutamate-1-semialdehyde 2,1-aminomutase			1	1	1	0	0	1	20926476	8248822	7998352	0	14703146	16429904	16091837	6280696	5.8443e+06	0	9562245	12231846	MS/MS	MS/MS	MS/MS	unmatched	MBR	MS/MS
AGITDILEDQAPEYTVVGTDSMFK	AGITDILEDQAPEYTVVGTDSM[15.9949]FK	R	T	331	354	24	2,3	22M(15.9949)	HVO_0081	HVO_0081 (hemL) glutamate-1-semialdehyde 2,1-aminomutase	HVO_0081 (hemL) glutamate-1-semialdehyde 2,1-aminomutase		HVO_0081 (hemL) glutamate-1-semialdehyde 2,1-aminomutase			1	1	0	1	0	1	28683012	17323452	11067088	15589043	5.98799e+06	27249354	26942618	11039430	22034094	9952744	5624660	25595950	MS/MS	MS/MS	MBR	MS/MS	MBR	MS/MS	M:15.9949@AGITDILEDQAPEYTVVGTDSM(1)FK;	M:15.9949@AGITDILEDQAPEYTVVGTDSM(1)FK;		M:15.9949@AGITDILEDQAPEYTVVGTDSM(1)FK;		M:15.9949@AGITDILEDQAPEYTVVGTDSM(1)FK;
AGIVDCVEFAER	AGIVDC[57.0215]VEFAER	R	S	82	93	12	2	6C(57.0215)	HVO_0320	HVO_0320 small CPxCG-related zinc finger protein	HVO_0320 small CPxCG-related zinc finger protein		HVO_0320 small CPxCG-related zinc finger protein			1	1	1	1	1	2	9301473	3.21507e+06	2.26445e+06	15542098	17872564	14077397	9301473	3.21507e+06	2.26445e+06	15542098	17872564	14077397	MS/MS	MS/MS	MS/MS	MS/MS	MS/MS	MS/MS	C:57.0215@AGIVDC(1)VEFAER;	C:57.0215@AGIVDC(1)VEFAER;	C:57.0215@AGIVDC(1)VEFAER;	C:57.0215@AGIVDC(1)VEFAER;	C:57.0215@AGIVDC(1)VEFAER;	C:57.0215@AGIVDC(1)VEFAER;
AGLAADLGDLRDPVETLVR	AGLAADLGDLRDPVETLVR	K	D	399	417	19	3		HVO_0191	HVO_0191 (mutS5a) DNA mismatch repair protein MutS	HVO_0191 (mutS5a) DNA mismatch repair protein MutS		HVO_0191 (mutS5a) DNA mismatch repair protein MutS			0	1	0	1	2	1	0	2627058	0	1.2806e+06	3.88325e+06	874736	0	2627058	0	1.2806e+06	3.88325e+06	874736	unmatched	MS/MS	unmatched	MS/MS	MS/MS	MS/MS
AGLAEEGYLPAELTVEAR	AGLAEEGYLPAELTVEAR	K	F	44	61	18	2		HVO_1476	HVO_1476 conserved hypothetical protein	HVO_1476 conserved hypothetical protein		HVO_1476 conserved hypothetical protein			0	0	0	1	1	0	0	0	0	3379967	3.21206e+06	0	0	0	0	3379967	3.21206e+06	0	unmatched	unmatched	unmatched	MS/MS	MS/MS	unmatched
AGLAGIPR	AGLAGIPR	R	R	441	448	8	2		HVO_0945	HVO_0945 (cbaA) ba3-type terminal oxidase subunit I	HVO_0945 (cbaA) ba3-type terminal oxidase subunit I		HVO_0945 (cbaA) ba3-type terminal oxidase subunit I			1	2	2	1	1	3	109516048	89292568	87067144	136912768	145022064	98160120	109516048	89292568	87067144	136912768	145022064	98160120	MS/MS	MS/MS	MS/MS	MS/MS	MS/MS	MS/MS
AGLAGIPRR	AGLAGIPRR	R	T	441	449	9	2		HVO_0945	HVO_0945 (cbaA) ba3-type terminal oxidase subunit I	HVO_0945 (cbaA) ba3-type terminal oxidase subunit I		HVO_0945 (cbaA) ba3-type terminal oxidase subunit I			0	0	0	1	0	0	0	0	0	1.32426e+06	914529	0	0	0	0	1.32426e+06	914529	0	unmatched	unmatched	unmatched	MS/MS	MBR	unmatched
AGLDAVALKPAECDVR	AGLDAVALKPAEC[57.0215]DVR	K	E	11	26	16	3	13C(57.0215)	HVO_0764	HVO_0764 DUF7388 domain protein	HVO_0764 DUF7388 domain protein		HVO_0764 DUF7388 domain protein			0	0	0	1	0	0	0	0	0	0	0	0	0	0	0	0	0	0	unmatched	unmatched	unmatched	MS/MS	unmatched	unmatched				C:57.0215@AGLDAVALKPAEC(1)DVR;
AGLEDDTSGSGGSSSSSTDVDTGDSSWSK	AGLEDDTSGSGGSSSSSTDVDTGDSSWSK	R	Y	74	102	29	2,3		HVO_2495	HVO_2495 (yidC1) probable membrane protein insertase YidC	HVO_2495 (yidC1) probable membrane protein insertase YidC		HVO_2495 (yidC1) probable membrane protein insertase YidC			0	1	1	2	1	0	0	7.33985e+06	8738405	8604721	6818677	11539402	0	4.1703e+06	5.00169e+06	4835503	3.85401e+06	6.47567e+06	unmatched	MS/MS	MS/MS	MS/MS	MS/MS	MBR
AGLEIGRIEDVTPIPHDGTR	AGLEIGRIEDVTPIPHDGTR	R	A	104	123	20	3,4		HVO_2782	HVO_2782 (rps11) 30S ribosomal protein uS11	HVO_2782 (rps11) 30S ribosomal protein uS11		HVO_2782 (rps11) 30S ribosomal protein uS11			2	4	2	3	2	7	7334176	9321055	2252109	77749136	170900208	13858292	5.62773e+06	7462298	2252109	61459704	148678736	10272672	MS/MS	MS/MS	MS/MS	MS/MS	MS/MS	MS/MS
AGLEIGRIEDVTPIPHDGTRAPK	AGLEIGRIEDVTPIPHDGTRAPK	R	N	104	126	23	4		HVO_2782	HVO_2782 (rps11) 30S ribosomal protein uS11	HVO_2782 (rps11) 30S ribosomal protein uS11		HVO_2782 (rps11) 30S ribosomal protein uS11			0	0	0	1	1	0	0	0	0	2.45544e+06	17487232	0	0	0	0	2.45544e+06	17487232	0	unmatched	unmatched	unmatched	MS/MS	MS/MS	unmatched
AGLELIR	AGLELIR	R	E	16	22	7	2		HVO_1090	HVO_1090 (tfeB) transcription initiation factor TFE beta subunit	HVO_1090 (tfeB) transcription initiation factor TFE beta subunit		HVO_1090 (tfeB) transcription initiation factor TFE beta subunit			2	3	2	1	1	3	85477432	83064024	67197760	108612496	112149040	96323800	85477432	83064024	67197760	108612496	112149040	96323800	MS/MS	MS/MS	MS/MS	MS/MS	MS/MS	MS/MS
AGLFEVELK	AGLFEVELK	K	G	58	66	9	2		HVO_2549	HVO_2549 (rps8) 30S ribosomal protein uS8	HVO_2549 (rps8) 30S ribosomal protein uS8		HVO_2549 (rps8) 30S ribosomal protein uS8			2	2	4	2	2	2	57478128	25001600	16050335	147325200	151349952	37301532	57478128	25001600	16050335	147325200	151349952	37301532	MS/MS	MS/MS	MS/MS	MS/MS	MS/MS	MS/MS
AGLFGVESNGMLLAAGDEADILTTHGDAVPGTK	AGLFGVESNGM[15.9949]LLAAGDEADILTTHGDAVPGTK	K	V	706	738	33	3	11M(15.9949)	HVO_0809	HVO_0809 (metS) methionine--tRNA ligase	HVO_0809 (metS) methionine--tRNA ligase		HVO_0809 (metS) methionine--tRNA ligase			0	0	1	1	1	0	0	9573907	11860596	9644671	6.8187e+06	0	0	9573907	11860596	9644671	6.8187e+06	0	unmatched	MBR	MS/MS	MS/MS	MS/MS	unmatched			M:15.9949@AGLFGVESNGM(1)LLAAGDEADILTTHGDAVPGTK;	M:15.9949@AGLFGVESNGM(1)LLAAGDEADILTTHGDAVPGTK;	M:15.9949@AGLFGVESNGM(1)LLAAGDEADILTTHGDAVPGTK;
AGLHLDNGAER	AGLHLDNGAER	R	K	22	32	11	2,3		HVO_0161	HVO_0161 (hisG) ATP phosphoribosyltransferase	HVO_0161 (hisG) ATP phosphoribosyltransferase		HVO_0161 (hisG) ATP phosphoribosyltransferase			1	1	2	2	1	1	62749632	80959552	67889264	84409800	67060280	77660464	58871668	84571608	68533912	69004448	49698832	71295064	MS/MS	MS/MS	MS/MS	MS/MS	MS/MS	MS/MS
AGLHVFTHR	AGLHVFTHR	R	H	32	40	9	2		HVO_1305	HVO_1305 (porA) pyruvate--ferredoxin oxidoreductase alpha subunit	HVO_1305 (porA) pyruvate--ferredoxin oxidoreductase alpha subunit		HVO_1305 (porA) pyruvate--ferredoxin oxidoreductase alpha subunit			0	0	0	1	1	0	0	0	0	0	2.26172e+06	0	0	0	0	0	0	0	unmatched	unmatched	unmatched	MS/MS	MS/MS	unmatched
AGLKPLVVPLDPQDGDLSR	AGLKPLVVPLDPQDGDLSR	R	L	29	47	19	3		HVO_A0458	HVO_A0458 (parA4) ParA domain protein	HVO_A0458 (parA4) ParA domain protein		HVO_A0458 (parA4) ParA domain protein			4	2	4	2	1	3	3.39424e+06	1.7625e+06	1.952e+06	32761896	25802148	2.49335e+06	3.39424e+06	1.7625e+06	1.952e+06	32761896	25802148	2.49335e+06	MS/MS	MS/MS	MS/MS	MS/MS	MS/MS	MS/MS
AGLLEIVEDAAAANGDVR	AGLLEIVEDAAAANGDVR	R	L	88	105	18	2,3		HVO_1457	HVO_1457 glycoside hydrolase domain protein	HVO_1457 glycoside hydrolase domain protein		HVO_1457 glycoside hydrolase domain protein			2	2	1	1	1	1	71053208	65899532	54531456	65122904	123579136	100618144	44635680	41105464	33257048	40554048	73816056	62896960	MS/MS	MS/MS	MS/MS	MS/MS	MS/MS	MS/MS
AGLLNGLDVPIEPPTMTTETETETDFDTTSLPAIR	AGLLNGLDVPIEPPTM[15.9949]TTETETETDFDTTSLPAIR	R	E	530	564	35	3	16M(15.9949)	HVO_A0206	HVO_A0206 (cas8b) CRISPR-associated protein Cas8b	HVO_A0206 (cas8b) CRISPR-associated protein Cas8b		HVO_A0206 (cas8b) CRISPR-associated protein Cas8b			1	1	0	0	0	1	4683078	3126328	0	0	0	5258280	4683078	3126328	0	0	0	5258280	MS/MS	MS/MS	unmatched	unmatched	unmatched	MS/MS	M:15.9949@AGLLNGLDVPIEPPTM(1)TTETETETDFDTTSLPAIR;	M:15.9949@AGLLNGLDVPIEPPTM(1)TTETETETDFDTTSLPAIR;				M:15.9949@AGLLNGLDVPIEPPTM(1)TTETETETDFDTTSLPAIR;
AGLLPEDK	AGLLPEDK	R	A	760	767	8	2		HVO_A0624	HVO_A0624 (cadA) P-type transport ATPase (probable substrate zinc/cadmium)	HVO_A0624 (cadA) P-type transport ATPase (probable substrate zinc/cadmium)		HVO_A0624 (cadA) P-type transport ATPase (probable substrate zinc/cadmium)			1	0	0	1	1	1	0	0	0	0	0	0	0	0	0	0	0	0	MS/MS	unmatched	unmatched	MS/MS	MS/MS	MS/MS
AGLLPSTPDTSAADESSPR	AGLLPSTPDTSAADESSPR	M	V	2	20	19	2		HVO_1552	HVO_1552 ArsR family transcription regulator	HVO_1552 ArsR family transcription regulator		HVO_1552 ArsR family transcription regulator			1	1	1	1	1	1	12576372	15001188	10607486	12647578	12125218	11852238	12576372	15001188	10607486	12647578	12125218	11852238	MS/MS	MS/MS	MS/MS	MS/MS	MS/MS	MS/MS
AGLNVFTGEVEDAFDAGVVETAHAK	AGLNVFTGEVEDAFDAGVVETAHAK	R	E	478	502	25	2,3		HVO_0455	HVO_0455 (ths2) thermosome subunit 2	HVO_0455 (ths2) thermosome subunit 2		HVO_0455 (ths2) thermosome subunit 2			1	1	1	1	1	1	61870792	120813720	79941680	129543488	166095008	223206976	77022824	138956352	50620708	129543488	166095008	213106864	MS/MS	MS/MS	MS/MS	MS/MS	MS/MS	MS/MS
AGLPDSVVLDGESLTPEDVAAVSR	AGLPDSVVLDGESLTPEDVAAVSR	R	H	5	28	24	2		HVO_A0559	HVO_A0559 (hutH) histidine ammonia-lyase	HVO_A0559 (hutH) histidine ammonia-lyase		HVO_A0559 (hutH) histidine ammonia-lyase			1	1	1	1	0	1	5.00427e+06	5.51058e+06	4.40473e+06	3.1649e+06	1512461	5.41118e+06	5.00427e+06	5.51058e+06	4.40473e+06	3.1649e+06	1512461	5.41118e+06	MS/MS	MS/MS	MS/MS	MS/MS	MBR	MS/MS
AGLSQGVAER	AGLSQGVAER	R	V	666	675	10	2		HVO_2955	HVO_2955 DEAD/DEAH box helicase	HVO_2955 DEAD/DEAH box helicase		HVO_2955 DEAD/DEAH box helicase			0	1	1	2	0	2	9547006	10330992	10516984	7.94802e+06	7192424	8851506	9547006	10330992	10516984	7.94802e+06	7192424	8851506	MBR	MS/MS	MS/MS	MS/MS	MBR	MS/MS
AGLTAVVDGVNPK	AGLTAVVDGVNPK	R	R	173	185	13	2		HVO_2355	HVO_2355 SLC24 family transport protein	HVO_2355 SLC24 family transport protein		HVO_2355 SLC24 family transport protein			1	1	1	1	1	2	4057184	2896854	2698068	5.36112e+06	4569305	5868905	4057184	2896854	2698068	5.36112e+06	4569305	5868905	MS/MS	MS/MS	MS/MS	MS/MS	MS/MS	MS/MS
AGLVYSIAR	AGLVYSIAR	R	E	294	302	9	2		HVO_2225	HVO_2225 AstE domain protein	HVO_2225 AstE domain protein		HVO_2225 AstE domain protein			1	2	1	1	1	2	7.14234e+06	6.46613e+06	6.10392e+06	22296084	23063590	19964288	7.14234e+06	6.46613e+06	6.10392e+06	22296084	23063590	19964288	MS/MS	MS/MS	MS/MS	MS/MS	MS/MS	MS/MS
AGMTALDAVPIDGWEDDER	AGMTALDAVPIDGWEDDER	R	T	152	170	19	2		HVO_0326	HVO_0326 (rbkR) riboflavin kinase, CTP-dependent / transcription regulator RbkR	HVO_0326 (rbkR) riboflavin kinase, CTP-dependent / transcription regulator RbkR		HVO_0326 (rbkR) riboflavin kinase, CTP-dependent / transcription regulator RbkR			0	0	0	1	0	0	4.10344e+06	0	0	1.47233e+06	1.8952e+06	1.69801e+06	4.10344e+06	0	0	1.47233e+06	1.8952e+06	1.69801e+06	MBR	unmatched	unmatched	MS/MS	MBR	MBR
AGMTHVMMVNDEADSPHEGMEESVPVTVVETPPMR	AGMTHVM[15.9949]M[15.9949]VNDEADSPHEGMEESVPVTVVETPPM[15.9949]R	K	A	47	81	35	4	34M(15.9949),7M(15.9949),8M(15.9949)	HVO_2564	HVO_2564 (rpl3) 50S ribosomal protein uL3	HVO_2564 (rpl3) 50S ribosomal protein uL3		HVO_2564 (rpl3) 50S ribosomal protein uL3			0	0	0	1	0	0	0	0	0	2.92033e+06	1.7216e+06	683152	0	0	0	2.92033e+06	1.7216e+06	683152	unmatched	unmatched	unmatched	MS/MS	MBR	MBR				M:15.9949@AGMTHVM(1)M(1)VNDEADSPHEGMEESVPVTVVETPPM(1)R;
AGMPGLLGSLVR	AGM[15.9949]PGLLGSLVR	R	D	80	91	12	2	3M(15.9949)	HVO_1702	HVO_1702 DUF393 domain protein	HVO_1702 DUF393 domain protein		HVO_1702 DUF393 domain protein			0	0	0	1	0	0	0	0	0	1.13606e+06	336046	0	0	0	0	1.13606e+06	336046	0	unmatched	unmatched	unmatched	MS/MS	MBR	unmatched				M:15.9949@AGM(1)PGLLGSLVR;
AGMTALDAVPIDGWEDDER	AGM[15.9949]TALDAVPIDGWEDDER	R	T	152	170	19	2	3M(15.9949)	HVO_0326	HVO_0326 (rbkR) riboflavin kinase, CTP-dependent / transcription regulator RbkR	HVO_0326 (rbkR) riboflavin kinase, CTP-dependent / transcription regulator RbkR		HVO_0326 (rbkR) riboflavin kinase, CTP-dependent / transcription regulator RbkR			2	0	1	3	1	2	2.2151e+06	1877964	5.01797e+06	4.04372e+06	3.24453e+06	3112699	2.2151e+06	1877964	5.01797e+06	4.04372e+06	3.24453e+06	3112699	MS/MS	MBR	MS/MS	MS/MS	MS/MS	MS/MS	M:15.9949@AGM(1)TALDAVPIDGWEDDER;		M:15.9949@AGM(1)TALDAVPIDGWEDDER;	M:15.9949@AGM(1)TALDAVPIDGWEDDER;	M:15.9949@AGM(1)TALDAVPIDGWEDDER;	M:15.9949@AGM(1)TALDAVPIDGWEDDER;
AGMTGYPALVAR	AGM[15.9949]TGYPALVAR	R	E	530	541	12	2	3M(15.9949)	HVO_0806	HVO_0806 (pykA) pyruvate kinase	HVO_0806 (pykA) pyruvate kinase		HVO_0806 (pykA) pyruvate kinase			0	1	1	1	0	0	3.42809e+06	2220200	5436228	3.12715e+06	1.93547e+06	2.36264e+06	3.42809e+06	2220200	5436228	3.12715e+06	1.93547e+06	2.36264e+06	MBR	MS/MS	MS/MS	MS/MS	MBR	MBR		M:15.9949@AGM(1)TGYPALVAR;	M:15.9949@AGM(1)TGYPALVAR;	M:15.9949@AGM(1)TGYPALVAR;
AGMTHVMMVNDEADSPHEGMEESVPVTVVETPPMR	AGM[15.9949]THVM[15.9949]MVNDEADSPHEGMEESVPVTVVETPPM[15.9949]R	K	A	47	81	35	4	34M(15.9949),3M(15.9949),7M(15.9949)	HVO_2564	HVO_2564 (rpl3) 50S ribosomal protein uL3	HVO_2564 (rpl3) 50S ribosomal protein uL3		HVO_2564 (rpl3) 50S ribosomal protein uL3			0	0	0	1	0	0	1.61976e+06	0	0	2.66911e+06	1.81548e+06	2.12337e+06	1.61976e+06	0	0	2.66911e+06	1.81548e+06	2.12337e+06	MBR	unmatched	unmatched	MS/MS	MBR	MBR				M:15.9949@AGM(1)THVM(1)MVNDEADSPHEGMEESVPVTVVETPPM(1)R;
AGNAAYEEVVMAAESLYGVDTGIDTTK	AGNAAYEEVVM[15.9949]AAESLYGVDTGIDTTK	R	I	282	308	27	2	11M(15.9949)	HVO_1510	HVO_1510 (leuA2) 2-isopropylmalate synthase	HVO_1510 (leuA2) 2-isopropylmalate synthase		HVO_1510 (leuA2) 2-isopropylmalate synthase			1	1	1	0	0	0	5428765	3.65442e+06	4.60209e+06	0	0	0	5428765	3.65442e+06	4.60209e+06	0	0	0	MS/MS	MS/MS	MS/MS	unmatched	unmatched	unmatched	M:15.9949@AGNAAYEEVVM(1)AAESLYGVDTGIDTTK;	M:15.9949@AGNAAYEEVVM(1)AAESLYGVDTGIDTTK;	M:15.9949@AGNAAYEEVVM(1)AAESLYGVDTGIDTTK;
AGNATPDAVTDAAYDKDVSAVR	AGNATPDAVTDAAYDKDVSAVR	R	D	209	230	22	3		HVO_0771	HVO_0771 beta-lactamase domain protein	HVO_0771 beta-lactamase domain protein		HVO_0771 beta-lactamase domain protein			1	0	0	1	1	1	2.42462e+06	2.80991e+06	1.35511e+06	4991959	4.42581e+06	3787013	2.42462e+06	2.80991e+06	1.35511e+06	4991959	4.42581e+06	3787013	MS/MS	MBR	MBR	MS/MS	MS/MS	MS/MS
AGNIAFAR	AGNIAFAR	R	L	130	137	8	2		HVO_1613	HVO_1613 dolichyl-phosphate hexosyltransferase	HVO_1613 dolichyl-phosphate hexosyltransferase		HVO_1613 dolichyl-phosphate hexosyltransferase			0	0	0	2	0	1	0	0	0	87368912	0	23376966	0	0	0	87368912	0	23376966	unmatched	unmatched	unmatched	MS/MS	unmatched	MS/MS
AGNKLVLVGSSTGR	AGNKLVLVGSSTGR	K	D	187	200	14	3		HVO_1048	HVO_1048 (purL) phosphoribosylformylglycinamidine synthase subunit PurL	HVO_1048 (purL) phosphoribosylformylglycinamidine synthase subunit PurL		HVO_1048 (purL) phosphoribosylformylglycinamidine synthase subunit PurL			0	0	0	1	1	0	3.00676e+06	0	0	4.35699e+06	3.16617e+06	3.84851e+06	3.00676e+06	0	0	4.35699e+06	3.16617e+06	3.84851e+06	MBR	unmatched	unmatched	MS/MS	MS/MS	MBR
AGNPPVVK	AGNPPVVK	R	T	196	203	8	2		HVO_1531	HVO_1531 (aglM) UDP-glucose 6-dehydrogenase AglM	HVO_1531 (aglM) UDP-glucose 6-dehydrogenase AglM		HVO_1531 (aglM) UDP-glucose 6-dehydrogenase AglM			0	1	1	1	1	1	56742908	48803136	46537840	44427264	42059684	48681004	56742908	48803136	46537840	44427264	42059684	48681004	MBR	MS/MS	MS/MS	MS/MS	MS/MS	MS/MS
AGPDAGIPTIDPELGGCVGWDEESIEK	AGPDAGIPTIDPELGGC[57.0215]VGWDEESIEK	R	G	188	214	27	3	17C(57.0215)	HVO_0469	HVO_0469 AstE domain protein	HVO_0469 AstE domain protein		HVO_0469 AstE domain protein			0	0	1	0	0	0	0	0	0	0	0	0	0	0	0	0	0	0	unmatched	unmatched	MS/MS	unmatched	unmatched	unmatched			C:57.0215@AGPDAGIPTIDPELGGC(1)VGWDEESIEK;
AGPGDLATVLQR	AGPGDLATVLQR	K	V	106	117	12	2		HVO_2306	HVO_2306 receiver box response regulator / HalOD1 domain protein	HVO_2306 receiver box response regulator / HalOD1 domain protein		HVO_2306 receiver box response regulator / HalOD1 domain protein			1	1	2	1	1	2	17065034	15497938	16188891	21256240	17607194	17597238	17065034	15497938	16188891	21256240	17607194	17597238	MS/MS	MS/MS	MS/MS	MS/MS	MS/MS	MS/MS
AGPNELDDSDHHVK	AGPNELDDSDHHVK	K	T	154	167	14	3,4		HVO_1072	HVO_1072 (apt1) purine phosphoribosyltransferase (adenine phosphoribosyltransferase, xanthine-guanine phosphoribosyltransferase)	HVO_1072 (apt1) purine phosphoribosyltransferase (adenine phosphoribosyltransferase, xanthine-guanine phosphoribosyltransferase)		HVO_1072 (apt1) purine phosphoribosyltransferase (adenine phosphoribosyltransferase, xanthine-guanine phosphoribosyltransferase)			1	0	1	1	1	0	126330880	107093880	86741352	133510224	127808232	76346744	82041304	107093880	86741352	85542616	81370288	76346744	MS/MS	MBR	MS/MS	MS/MS	MS/MS	MBR
AGPNTGSDLLSTLR	AGPNTGSDLLSTLR	R	E	208	221	14	2		HVO_1135	HVO_1135 homolog to S-adenosylmethionine-dependent methyltransferase	HVO_1135 homolog to S-adenosylmethionine-dependent methyltransferase		HVO_1135 homolog to S-adenosylmethionine-dependent methyltransferase			2	1	1	1	0	1	5203068	4517253	3.44702e+06	9346550	8829570	8751219	5203068	4517253	3.44702e+06	9346550	8829570	8751219	MS/MS	MS/MS	MS/MS	MS/MS	MBR	MS/MS
AGPPETDFAR	AGPPETDFAR	R	F	247	256	10	2		HVO_0091	HVO_0091 PHP domain protein	HVO_0091 PHP domain protein		HVO_0091 PHP domain protein			1	0	1	1	1	1	8.3625e+06	0	7.66291e+06	8057964	7.74792e+06	8773972	8.3625e+06	0	7.66291e+06	8057964	7.74792e+06	8773972	MS/MS	unmatched	MS/MS	MS/MS	MS/MS	MS/MS
AGPSTGMPTKPEQSDLEHVLYTSQGDSHR	AGPSTGMPTKPEQSDLEHVLYTSQGDSHR	R	I	326	354	29	5		HVO_1305	HVO_1305 (porA) pyruvate--ferredoxin oxidoreductase alpha subunit	HVO_1305 (porA) pyruvate--ferredoxin oxidoreductase alpha subunit		HVO_1305 (porA) pyruvate--ferredoxin oxidoreductase alpha subunit			0	0	0	1	1	1	0	0	0	13753906	40707348	3.18781e+06	0	0	0	13753906	40707348	3.18781e+06	unmatched	unmatched	unmatched	MS/MS	MS/MS	MS/MS
AGPSTGMPTKPEQSDLEHVLYTSQGDSHR	AGPSTGM[15.9949]PTKPEQSDLEHVLYTSQGDSHR	R	I	326	354	29	4,5	7M(15.9949)	HVO_1305	HVO_1305 (porA) pyruvate--ferredoxin oxidoreductase alpha subunit	HVO_1305 (porA) pyruvate--ferredoxin oxidoreductase alpha subunit		HVO_1305 (porA) pyruvate--ferredoxin oxidoreductase alpha subunit			6	1	1	2	1	4	14362284	3295902	1.90795e+06	68387648	53473592	35794296	8507874	2.00875e+06	2.02649e+06	39328876	32541606	21588634	MS/MS	MS/MS	MS/MS	MS/MS	MS/MS	MS/MS	M:15.9949@AGPSTGM(1)PTKPEQSDLEHVLYTSQGDSHR;	M:15.9949@AGPSTGM(1)PTKPEQSDLEHVLYTSQGDSHR;	M:15.9949@AGPSTGM(1)PTKPEQSDLEHVLYTSQGDSHR;	M:15.9949@AGPSTGM(1)PTKPEQSDLEHVLYTSQGDSHR;	M:15.9949@AGPSTGM(1)PTKPEQSDLEHVLYTSQGDSHR;	M:15.9949@AGPSTGM(1)PTKPEQSDLEHVLYTSQGDSHR;
AGPTKPEVR	AGPTKPEVR	K	A	12	20	9	2		HVO_B0062	HVO_B0062 (cbiT) cobalt-precorrin-6B C15-methyltransferase (decarboxylating)	HVO_B0062 (cbiT) cobalt-precorrin-6B C15-methyltransferase (decarboxylating)		HVO_B0062 (cbiT) cobalt-precorrin-6B C15-methyltransferase (decarboxylating)			0	0	1	0	0	0	0	0	0	0	0	0	0	0	0	0	0	0	unmatched	unmatched	MS/MS	unmatched	unmatched	unmatched
AGPVYER	AGPVYER	R	G	378	384	7	2		HVO_2340	HVO_2340 amine oxidase domain protein	HVO_2340 amine oxidase domain protein		HVO_2340 amine oxidase domain protein			0	0	0	0	0	1	0	17918542	17543548	15399886	22749620	7499060	0	17918542	17543548	15399886	22749620	7499060	unmatched	MBR	MBR	MBR	MBR	MS/MS
AGQADVKDVYL	AGQADVKDVYL	R	-	327	337	11	2		HVO_2483	HVO_2483 amidohydrolase domain protein	HVO_2483 amidohydrolase domain protein		HVO_2483 amidohydrolase domain protein			0	0	0	1	1	0	6.97366e+06	5.15799e+06	4.20727e+06	4.93592e+06	4.42522e+06	4942790	6.97366e+06	5.15799e+06	4.20727e+06	4.93592e+06	4.42522e+06	4942790	MBR	MBR	MBR	MS/MS	MS/MS	MBR
AGRDDGLATLAR	AGRDDGLATLAR	R	E	357	368	12	3		HVO_3006	HVO_3006 (uvrC) UvrABC system protein C	HVO_3006 (uvrC) UvrABC system protein C		HVO_3006 (uvrC) UvrABC system protein C			1	1	0	1	1	0	1901773	1.3321e+06	0	2236119	1.7561e+06	2.0308e+06	1901773	1.3321e+06	0	2236119	1.7561e+06	2.0308e+06	MS/MS	MS/MS	unmatched	MS/MS	MS/MS	MBR
AGRLEFQE	AGRLEFQE	R	-	86	93	8	2		HVO_0701	HVO_0701 (rpl42e) 50S ribosomal protein eL42	HVO_0701 (rpl42e) 50S ribosomal protein eL42		HVO_0701 (rpl42e) 50S ribosomal protein eL42			1	1	0	0	1	1	52442448	40474200	29568338	45699872	34595240	41668156	52442448	40474200	29568338	45699872	34595240	41668156	MS/MS	MS/MS	MBR	MBR	MS/MS	MS/MS
AGRPGLDPYGEAVLLAK	AGRPGLDPYGEAVLLAK	R	D	388	404	17	3		HVO_0014	HVO_0014 (hel308a) ATP-dependent DNA helicase Hel308a	HVO_0014 (hel308a) ATP-dependent DNA helicase Hel308a		HVO_0014 (hel308a) ATP-dependent DNA helicase Hel308a			0	0	0	1	1	0	0	0	0	5.91853e+06	7000003	0	0	0	0	5.91853e+06	7000003	0	unmatched	unmatched	unmatched	MS/MS	MS/MS	unmatched
AGRPMHPDVPGGALK	AGRPMHPDVPGGALK	K	E	59	73	15	3,4		HVO_1827	HVO_1827 (rps6e) 30S ribosomal protein eS6	HVO_1827 (rps6e) 30S ribosomal protein eS6		HVO_1827 (rps6e) 30S ribosomal protein eS6			1	2	1	1	1	1	12136809	44267724	9028832	85047208	124184008	98102944	7474941	27500484	5.55708e+06	49731284	72241600	61681932	MS/MS	MS/MS	MS/MS	MS/MS	MS/MS	MS/MS
AGRPMHPDVPGGALK	AGRPM[15.9949]HPDVPGGALK	K	E	59	73	15	3,4	5M(15.9949)	HVO_1827	HVO_1827 (rps6e) 30S ribosomal protein eS6	HVO_1827 (rps6e) 30S ribosomal protein eS6		HVO_1827 (rps6e) 30S ribosomal protein eS6			1	2	2	1	1	2	130756328	157489600	172485264	203766944	112810080	144571168	97629856	121079872	130340976	150499440	82083544	113763648	MS/MS	MS/MS	MS/MS	MS/MS	MS/MS	MS/MS	M:15.9949@AGRPM(1)HPDVPGGALK;	M:15.9949@AGRPM(1)HPDVPGGALK;	M:15.9949@AGRPM(1)HPDVPGGALK;	M:15.9949@AGRPM(1)HPDVPGGALK;	M:15.9949@AGRPM(1)HPDVPGGALK;	M:15.9949@AGRPM(1)HPDVPGGALK;
AGRPPDVAVVDGK	AGRPPDVAVVDGK	R	T	53	65	13	2,3		HVO_1897	HVO_1897 dephospho-CoA kinase (GTP)	HVO_1897 dephospho-CoA kinase (GTP)		HVO_1897 dephospho-CoA kinase (GTP)			0	1	1	1	1	1	5092478	15387644	15084772	13701654	12583696	10482833	13896314	9419439	9896559	7493551	7.08509e+06	7903170	MBR	MS/MS	MS/MS	MS/MS	MS/MS	MS/MS
AGSAAHFQAFAVAER	AGSAAHFQAFAVAER	K	I	299	313	15	3		HVO_0105	HVO_0105 FAD-dependent oxidoreductase	HVO_0105 FAD-dependent oxidoreductase		HVO_0105 FAD-dependent oxidoreductase			0	0	0	1	1	1	592991	1.30691e+06	0	3.94003e+06	6.53424e+06	5283481	592991	1.30691e+06	0	3.94003e+06	6.53424e+06	5283481	MBR	MBR	unmatched	MS/MS	MS/MS	MS/MS
AGSESVTLEPPARPTFEVK	AGSESVTLEPPARPTFEVK	K	A	39	57	19	3		HVO_A0048	HVO_A0048 amphi-Trp domain protein	HVO_A0048 amphi-Trp domain protein		HVO_A0048 amphi-Trp domain protein			2	1	0	0	1	0	7.88797e+06	4960272	0	9730464	10610259	0	7.88797e+06	4960272	0	9730464	10610259	0	MS/MS	MS/MS	unmatched	MBR	MS/MS	unmatched
AGSIEEAASCDVLSTVTPVESPIVPR	AGSIEEAASC[57.0215]DVLSTVTPVESPIVPR	R	E	186	211	26	3	10C(57.0215)	HVO_0454	HVO_0454 (ala) alanine dehydrogenase	HVO_0454 (ala) alanine dehydrogenase		HVO_0454 (ala) alanine dehydrogenase			0	0	1	1	1	0	12866554	11107889	14379083	7.79574e+06	7746822	14474163	12866554	11107889	14379083	7.79574e+06	7746822	14474163	MBR	MBR	MS/MS	MS/MS	MS/MS	MBR			C:57.0215@AGSIEEAASC(1)DVLSTVTPVESPIVPR;	C:57.0215@AGSIEEAASC(1)DVLSTVTPVESPIVPR;	C:57.0215@AGSIEEAASC(1)DVLSTVTPVESPIVPR;
AGSMIDFNR	AGSMIDFNR	M	Q	2	10	9	2		HVO_0951	HVO_0951 conserved hypothetical protein	HVO_0951 conserved hypothetical protein		HVO_0951 conserved hypothetical protein			1	0	0	0	0	0	1.56318e+06	765768	884452	0	0	0	1.56318e+06	765768	884452	0	0	0	MS/MS	MBR	MBR	unmatched	unmatched	unmatched
AGSMVGYTGDISFER	AGSMVGYTGDISFER	K	K	39	53	15	2		HVO_1369	HVO_1369 DUF124 family protein	HVO_1369 DUF124 family protein		HVO_1369 DUF124 family protein			1	0	0	1	0	1	3.6675e+06	0	0	2.90075e+06	0	5.34456e+06	3.6675e+06	0	0	2.90075e+06	0	5.34456e+06	MS/MS	unmatched	unmatched	MS/MS	unmatched	MS/MS
AGSMIDFNR	AGSM[15.9949]IDFNR	M	Q	2	10	9	2	4M(15.9949)	HVO_0951	HVO_0951 conserved hypothetical protein	HVO_0951 conserved hypothetical protein		HVO_0951 conserved hypothetical protein			0	1	0	0	0	0	1.37998e+06	1.46161e+06	2.49251e+06	481297	552622	305103	1.37998e+06	1.46161e+06	2.49251e+06	481297	552622	305103	MBR	MS/MS	MBR	MBR	MBR	MBR		M:15.9949@AGSM(1)IDFNR;
AGSMVGYTGDISFER	AGSM[15.9949]VGYTGDISFER	K	K	39	53	15	2	4M(15.9949)	HVO_1369	HVO_1369 DUF124 family protein	HVO_1369 DUF124 family protein		HVO_1369 DUF124 family protein			1	2	2	2	1	2	0	0	0	0	0	0	0	0	0	0	0	0	MS/MS	MS/MS	MS/MS	MS/MS	MS/MS	MS/MS	M:15.9949@AGSM(1)VGYTGDISFER;	M:15.9949@AGSM(1)VGYTGDISFER;	M:15.9949@AGSM(1)VGYTGDISFER;	M:15.9949@AGSM(1)VGYTGDISFER;	M:15.9949@AGSM(1)VGYTGDISFER;	M:15.9949@AGSM(1)VGYTGDISFER;
AGSPDPVVAADR	AGSPDPVVAADR	R	L	213	224	12	2		HVO_0916	HVO_0916 (dph5) diphthine synthase	HVO_0916 (dph5) diphthine synthase		HVO_0916 (dph5) diphthine synthase			1	2	1	1	1	0	32840580	34793800	34605188	27705368	24526114	30933266	32840580	34793800	34605188	27705368	24526114	30933266	MS/MS	MS/MS	MS/MS	MS/MS	MS/MS	MBR
AGSTLFSVLDETACALGR	AGSTLFSVLDETAC[57.0215]ALGR	R	R	307	324	18	2	14C(57.0215)	HVO_1940	HVO_1940 (mutS1a) DNA mismatch repair protein MutS	HVO_1940 (mutS1a) DNA mismatch repair protein MutS		HVO_1940 (mutS1a) DNA mismatch repair protein MutS			0	1	0	0	0	0	4377597	3.35143e+06	2496068	0	3.65203e+06	0	4377597	3.35143e+06	2496068	0	3.65203e+06	0	MBR	MS/MS	MBR	unmatched	MBR	unmatched		C:57.0215@AGSTLFSVLDETAC(1)ALGR;
AGSVTALVADAAPDDVPVVGAFHNLAAGR	AGSVTALVADAAPDDVPVVGAFHNLAAGR	K	L	120	148	29	3		HVO_0433	HVO_0433 (npdG) F420H2:NADP oxidoreductase	HVO_0433 (npdG) F420H2:NADP oxidoreductase		HVO_0433 (npdG) F420H2:NADP oxidoreductase			0	0	1	0	1	0	93239944	0	47169164	84339920	53955528	87459200	93239944	0	47169164	84339920	53955528	87459200	MBR	unmatched	MS/MS	MBR	MS/MS	MBR
AGSVTIQGDAANVGNTDASSVLLTVK	AGSVTIQGDAANVGNTDASSVLLTVK	R	E	255	280	26	3		HVO_2082	HVO_2082 conserved hypothetical protein	HVO_2082 conserved hypothetical protein		HVO_2082 conserved hypothetical protein			2	2	1	2	0	0	8368643	3180641	4206519	8.1057e+06	7.77038e+06	6102425	8368643	3180641	4206519	8.1057e+06	7.77038e+06	6102425	MS/MS	MS/MS	MS/MS	MS/MS	MBR	MBR
AGTASFDDVLDDNEVVEA	AGTASFDDVLDDNEVVEA	R	-	577	594	18	2		HVO_0054	HVO_0054 (glyS) glycine--tRNA ligase	HVO_0054 (glyS) glycine--tRNA ligase		HVO_0054 (glyS) glycine--tRNA ligase			1	1	1	1	1	1	34655748	38615704	33022528	20194820	26968126	36163708	34655748	38615704	33022528	20194820	26968126	36163708	MS/MS	MS/MS	MS/MS	MS/MS	MS/MS	MS/MS
AGTDTEFLDGLEISR	AGTDTEFLDGLEISR	R	S	333	347	15	2		HVO_0318	HVO_0318 receiver/sensor/bat box HTH-10 family transcription regulator	HVO_0318 receiver/sensor/bat box HTH-10 family transcription regulator		HVO_0318 receiver/sensor/bat box HTH-10 family transcription regulator			0	0	0	1	1	0	1.18246e+06	0	0	4116030	3.88158e+06	2.8586e+06	1.18246e+06	0	0	4116030	3.88158e+06	2.8586e+06	MBR	unmatched	unmatched	MS/MS	MS/MS	MBR
AGTEEESLDDLPPSAK	AGTEEESLDDLPPSAK	M	L	2	17	16	2		HVO_0422	HVO_0422 HTH-24 family transcription regulator	HVO_0422 HTH-24 family transcription regulator		HVO_0422 HTH-24 family transcription regulator			1	0	0	0	0	0	1.10151e+06	1.05836e+06	1.99937e+06	1.32086e+06	1.26711e+06	2092603	1.10151e+06	1.05836e+06	1.99937e+06	1.32086e+06	1.26711e+06	2092603	MS/MS	MBR	MBR	MBR	MBR	MBR
AGTFADEGR	AGTFADEGR	R	A	602	610	9	2		HVO_0566	HVO_0566 glycoside transferase domain protein	HVO_0566 glycoside transferase domain protein		HVO_0566 glycoside transferase domain protein			0	1	0	1	1	0	0	1.88778e+06	744308	1.3177e+06	1.21072e+06	1.52754e+06	0	1.88778e+06	744308	1.3177e+06	1.21072e+06	1.52754e+06	unmatched	MS/MS	MBR	MS/MS	MS/MS	MBR
AGTFYPPEVIK	AGTFYPPEVIK	R	Q	382	392	11	2		HVO_0899	HVO_0899 (livJ1) ABC-type transport system periplasmic substrate-binding protein (probable substrate branched-chain amino acids)	HVO_0899 (livJ1) ABC-type transport system periplasmic substrate-binding protein (probable substrate branched-chain amino acids)		HVO_0899 (livJ1) ABC-type transport system periplasmic substrate-binding protein (probable substrate branched-chain amino acids)			0	0	0	1	1	0	1.90531e+06	0	0	3.31418e+06	2.85672e+06	2.10456e+06	1.90531e+06	0	0	3.31418e+06	2.85672e+06	2.10456e+06	MBR	unmatched	unmatched	MS/MS	MS/MS	MBR
AGTGEIHVLSVPDDMTEQAVDDILDDR	AGTGEIHVLSVPDDM[15.9949]TEQAVDDILDDR	R	E	111	137	27	3	15M(15.9949)	HVO_1973	HVO_1973 DUF5812 domain protein	HVO_1973 DUF5812 domain protein		HVO_1973 DUF5812 domain protein			2	1	1	1	1	1	6.89322e+06	11054612	9372404	6638045	10061164	5.40568e+06	6.89322e+06	11054612	9372404	6638045	10061164	5.40568e+06	MS/MS	MS/MS	MS/MS	MS/MS	MS/MS	MS/MS	M:15.9949@AGTGEIHVLSVPDDM(1)TEQAVDDILDDR;	M:15.9949@AGTGEIHVLSVPDDM(1)TEQAVDDILDDR;	M:15.9949@AGTGEIHVLSVPDDM(1)TEQAVDDILDDR;	M:15.9949@AGTGEIHVLSVPDDM(1)TEQAVDDILDDR;	M:15.9949@AGTGEIHVLSVPDDM(1)TEQAVDDILDDR;	M:15.9949@AGTGEIHVLSVPDDM(1)TEQAVDDILDDR;
AGTGLGDVVAQAR	AGTGLGDVVAQAR	R	G	128	140	13	2		HVO_0675	HVO_0675 pantoate kinase	HVO_0675 pantoate kinase		HVO_0675 pantoate kinase			1	2	1	1	1	1	8.29711e+06	6.60512e+06	6.32756e+06	8.01446e+06	7490158	7.99149e+06	8.29711e+06	6.60512e+06	6.32756e+06	8.01446e+06	7490158	7.99149e+06	MS/MS	MS/MS	MS/MS	MS/MS	MS/MS	MS/MS
AGTIEVLVPGGK	AGTIEVLVPGGK	M	A	2	13	12	2		HVO_2758	HVO_2758 (rpl11) 50S ribosomal protein uL11	HVO_2758 (rpl11) 50S ribosomal protein uL11		HVO_2758 (rpl11) 50S ribosomal protein uL11			2	1	2	0	0	3	586943360	48986788	62484544	627588800	575223620	621455490	586943360	48986788	62484544	627588800	575223620	621455490	MS/MS	MS/MS	MS/MS	MBR	MBR	MS/MS
AGTMSGGQQQMLAMGR	AGTM[15.9949]SGGQQQM[15.9949]LAMGR	K	A	151	166	16	2	11M(15.9949),4M(15.9949)	HVO_2800	HVO_2800 (livF3) ABC-type transport system ATP-binding protein (probable substrate branched-chain amino acids)	HVO_2800 (livF3) ABC-type transport system ATP-binding protein (probable substrate branched-chain amino acids)		HVO_2800 (livF3) ABC-type transport system ATP-binding protein (probable substrate branched-chain amino acids)			0	0	1	0	0	0	0	813555	1.22551e+06	432122	0	368918	0	813555	1.22551e+06	432122	0	368918	unmatched	MBR	MS/MS	MBR	unmatched	MBR			M:15.9949@AGTM(1)SGGQQQM(1)LAMGR;
AGTNSLTDEDSNLDDDKLDK	AGTNSLTDEDSNLDDDKLDK	K	L	48	67	20	3		HVO_1371	HVO_1371 (proB) glutamate 5-kinase	HVO_1371 (proB) glutamate 5-kinase		HVO_1371 (proB) glutamate 5-kinase			0	0	0	1	0	1	8391860	10158627	8269074	6504411	7.46891e+06	9504243	8391860	10158627	8269074	6504411	7.46891e+06	9504243	MBR	MBR	MBR	MS/MS	MBR	MS/MS
AGTPALTTR	AGTPALTTR	R	G	362	370	9	2		HVO_B0004	HVO_B0004 (glyA2) serine hydroxymethyltransferase	HVO_B0004 (glyA2) serine hydroxymethyltransferase		HVO_B0004 (glyA2) serine hydroxymethyltransferase			1	1	0	1	0	0	1550766	1.19964e+06	1.49705e+06	1.40438e+06	1.11404e+06	1.73306e+06	1550766	1.19964e+06	1.49705e+06	1.40438e+06	1.11404e+06	1.73306e+06	MS/MS	MS/MS	MBR	MS/MS	MBR	MBR
AGTPGLTTR	AGTPGLTTR	R	G	362	370	9	2		HVO_2862	HVO_2862 (glyA1) serine hydroxymethyltransferase	HVO_2862 (glyA1) serine hydroxymethyltransferase		HVO_2862 (glyA1) serine hydroxymethyltransferase			1	1	1	0	0	1	293415264	329340256	308819584	2.67955e+06	269994496	277958304	293415264	329340256	308819584	2.67955e+06	269994496	277958304	MS/MS	MS/MS	MS/MS	MBR	MBR	MS/MS
AGTPLVEIVTEPDFR	AGTPLVEIVTEPDFR	R	S	160	174	15	2		HVO_0684	HVO_0684 (gatB) aspartyl/glutamyl-tRNA(Asn/Gln) amidotransferase subunit B	HVO_0684 (gatB) aspartyl/glutamyl-tRNA(Asn/Gln) amidotransferase subunit B		HVO_0684 (gatB) aspartyl/glutamyl-tRNA(Asn/Gln) amidotransferase subunit B			2	1	1	1	2	2	22747390	37215016	36613468	59049056	64102656	35564060	22747390	37215016	36613468	59049056	64102656	35564060	MS/MS	MS/MS	MS/MS	MS/MS	MS/MS	MS/MS
AGTPLVEIVTEPDFRSPQETR	AGTPLVEIVTEPDFRSPQETR	R	A	160	180	21	3		HVO_0684	HVO_0684 (gatB) aspartyl/glutamyl-tRNA(Asn/Gln) amidotransferase subunit B	HVO_0684 (gatB) aspartyl/glutamyl-tRNA(Asn/Gln) amidotransferase subunit B		HVO_0684 (gatB) aspartyl/glutamyl-tRNA(Asn/Gln) amidotransferase subunit B			0	0	0	1	1	0	0	0	0	1195175	1.8237e+06	0	0	0	0	1195175	1.8237e+06	0	unmatched	unmatched	unmatched	MS/MS	MS/MS	unmatched
AGVADRIEFLR	AGVADRIEFLR	R	G	92	102	11	3		HVO_0773	HVO_0773 probable S-adenosylmethionine-dependent methyltransferase	HVO_0773 probable S-adenosylmethionine-dependent methyltransferase		HVO_0773 probable S-adenosylmethionine-dependent methyltransferase			0	0	0	0	1	0	0	0	0	1.41812e+06	3.25521e+06	0	0	0	0	1.41812e+06	3.25521e+06	0	unmatched	unmatched	unmatched	MBR	MS/MS	unmatched
AGVAIYNAGAYR	AGVAIYNAGAYR	R	A	7	18	12	2		HVO_0514	HVO_0514 DUF309 family protein	HVO_0514 DUF309 family protein		HVO_0514 DUF309 family protein			0	0	0	1	0	0	0	0	0	0	0	0	0	0	0	0	0	0	unmatched	unmatched	unmatched	MS/MS	unmatched	unmatched
AGVDADVCYFGDISHQENR	AGVDADVC[57.0215]YFGDISHQENR	R	A	178	196	19	3	8C(57.0215)	HVO_0990	HVO_0990 DHH/RecJ family phosphoesterase	HVO_0990 DHH/RecJ family phosphoesterase		HVO_0990 DHH/RecJ family phosphoesterase			0	0	0	2	1	0	0	0	0	1.8894e+06	3.55841e+06	623971	0	0	0	1.8894e+06	3.55841e+06	623971	unmatched	unmatched	unmatched	MS/MS	MS/MS	MBR				C:57.0215@AGVDADVC(1)YFGDISHQENR;	C:57.0215@AGVDADVC(1)YFGDISHQENR;
AGVDDLFENPR	AGVDDLFENPR	R	H	243	253	11	2		HVO_2123	HVO_2123 (dppD4) ABC-type transport system ATP-binding protein (probable substrate dipeptide/oligopeptide)	HVO_2123 (dppD4) ABC-type transport system ATP-binding protein (probable substrate dipeptide/oligopeptide)		HVO_2123 (dppD4) ABC-type transport system ATP-binding protein (probable substrate dipeptide/oligopeptide)			0	1	0	0	0	0	1.36504e+06	1.85507e+06	1.31134e+06	1.16875e+06	1.18494e+06	1.52989e+06	1.36504e+06	1.85507e+06	1.31134e+06	1.16875e+06	1.18494e+06	1.52989e+06	MBR	MS/MS	MBR	MBR	MBR	MBR
AGVDPDDLR	AGVDPDDLR	R	A	263	271	9	2		HVO_0935	HVO_0935 (fdhA) formate dehydrogenase alpha subunit	HVO_0935 (fdhA) formate dehydrogenase alpha subunit		HVO_0935 (fdhA) formate dehydrogenase alpha subunit			1	1	1	1	0	1	14730192	10602607	14813448	9139850	8666973	10227590	14730192	10602607	14813448	9139850	8666973	10227590	MS/MS	MS/MS	MS/MS	MS/MS	MBR	MS/MS
AGVDVLDTDEGPSVR	AGVDVLDTDEGPSVR	R	F	74	88	15	2		HVO_0571	HVO_0571 glyoxalase domain protein	HVO_0571 glyoxalase domain protein		HVO_0571 glyoxalase domain protein			1	1	1	0	1	1	36029296	35645576	28784876	0	40238492	43304472	36029296	35645576	28784876	0	40238492	43304472	MS/MS	MS/MS	MS/MS	unmatched	MS/MS	MS/MS
AGVEALSLPADYYDDLSDAYER	AGVEALSLPADYYDDLSDAYER	R	R	277	298	22	2		HVO_A0159	HVO_A0159 (aspC4) pyridoxal phosphate-dependent aminotransferase	HVO_A0159 (aspC4) pyridoxal phosphate-dependent aminotransferase		HVO_A0159 (aspC4) pyridoxal phosphate-dependent aminotransferase			0	0	1	0	0	0	0	0	10751138	0	0	0	0	0	0	0	0	0	unmatched	unmatched	MS/MS	unmatched	unmatched	unmatched
AGVEAVLPDR	AGVEAVLPDR	R	V	22	31	10	2		HVO_1553	HVO_1553 glycerate 2-kinase	HVO_1553 glycerate 2-kinase		HVO_1553 glycerate 2-kinase			1	1	1	1	1	1	24764458	21858870	18660720	20217930	21766478	24026272	24764458	21858870	18660720	20217930	21766478	24026272	MS/MS	MS/MS	MS/MS	MS/MS	MS/MS	MS/MS
AGVIAALER	AGVIAALER	K	A	85	93	9	2		HVO_0483	HVO_0483 ATP-grasp fold protein	HVO_0483 ATP-grasp fold protein		HVO_0483 ATP-grasp fold protein			1	0	0	0	1	1	1.49937e+06	1.59185e+06	1732245	2.88501e+06	3160758	2.44479e+06	1.49937e+06	1.59185e+06	1732245	2.88501e+06	3160758	2.44479e+06	MS/MS	MBR	MBR	MBR	MS/MS	MS/MS
AGVIAEDLNLR	AGVIAEDLNLR	K	K	325	335	11	2		HVO_A0428	HVO_A0428 (dppA9) ABC-type transport system periplasmic substrate-binding protein (probable substrate dipeptide/oligopeptide)	HVO_A0428 (dppA9) ABC-type transport system periplasmic substrate-binding protein (probable substrate dipeptide/oligopeptide)		HVO_A0428 (dppA9) ABC-type transport system periplasmic substrate-binding protein (probable substrate dipeptide/oligopeptide)			0	1	1	1	1	0	4.05358e+06	3.73253e+06	1.77547e+06	7845211	8.10583e+06	6.83574e+06	4.05358e+06	3.73253e+06	1.77547e+06	7845211	8.10583e+06	6.83574e+06	MBR	MS/MS	MS/MS	MS/MS	MS/MS	MBR
AGVIAEDLNLRK	AGVIAEDLNLRK	K	A	325	336	12	2,3		HVO_A0428	HVO_A0428 (dppA9) ABC-type transport system periplasmic substrate-binding protein (probable substrate dipeptide/oligopeptide)	HVO_A0428 (dppA9) ABC-type transport system periplasmic substrate-binding protein (probable substrate dipeptide/oligopeptide)		HVO_A0428 (dppA9) ABC-type transport system periplasmic substrate-binding protein (probable substrate dipeptide/oligopeptide)			0	1	0	1	1	1	3999277	8.0415e+06	2052444	9020854	11060564	8988180	2.45269e+06	4963773	2.23507e+06	5.10855e+06	6840880	5.54028e+06	MBR	MS/MS	MBR	MS/MS	MS/MS	MS/MS
AGVLVGPPGAGK	AGVLVGPPGAGK	R	T	319	330	12	2		HVO_1723	HVO_1723 (rad25d) DNA repair helicase Rad25	HVO_1723 (rad25d) DNA repair helicase Rad25		HVO_1723 (rad25d) DNA repair helicase Rad25			1	1	2	1	1	2	6007697	7792875	8993877	52222552	31495060	7.18653e+06	6007697	7792875	8993877	52222552	31495060	7.18653e+06	MS/MS	MS/MS	MS/MS	MS/MS	MS/MS	MS/MS
AGVPALQLR	AGVPALQLR	R	S	356	364	9	2		HVO_1849	HVO_1849 (ywaD2) probable M28 family peptidase (homolog to aminopeptidase YwaD)	HVO_1849 (ywaD2) probable M28 family peptidase (homolog to aminopeptidase YwaD)		HVO_1849 (ywaD2) probable M28 family peptidase (homolog to aminopeptidase YwaD)			1	1	1	1	1	1	10683730	9210711	8416071	12950436	10970733	12242490	10683730	9210711	8416071	12950436	10970733	12242490	MS/MS	MS/MS	MS/MS	MS/MS	MS/MS	MS/MS
AGVPEDEAR	AGVPEDEAR	R	E	103	111	9	2		HVO_1382	HVO_1382 (nac) nascent polypeptide-associated complex protein	HVO_1382 (nac) nascent polypeptide-associated complex protein		HVO_1382 (nac) nascent polypeptide-associated complex protein			0	1	0	1	1	1	81245576	95865352	89330280	78491688	63169056	60219984	81245576	95865352	89330280	78491688	63169056	60219984	MBR	MS/MS	MBR	MS/MS	MS/MS	MS/MS
AGVPEDEAREALEAEDGDLAAAIAR	AGVPEDEAREALEAEDGDLAAAIAR	R	L	103	127	25	3		HVO_1382	HVO_1382 (nac) nascent polypeptide-associated complex protein	HVO_1382 (nac) nascent polypeptide-associated complex protein		HVO_1382 (nac) nascent polypeptide-associated complex protein			2	2	1	2	2	1	5.11241e+06	2.22743e+06	11394582	9772539	16335585	12548280	5.11241e+06	2.22743e+06	11394582	9772539	16335585	12548280	MS/MS	MS/MS	MS/MS	MS/MS	MS/MS	MS/MS
AGVPLATSVSR	AGVPLATSVSR	K	E	101	111	11	2		HVO_1082	HVO_1082 (gfcR) PyrE family transcription regulator GfcR	HVO_1082 (gfcR) PyrE family transcription regulator GfcR		HVO_1082 (gfcR) PyrE family transcription regulator GfcR			1	1	1	1	1	1	229987296	240377760	260747376	185598416	172292672	192323504	229987296	240377760	260747376	185598416	172292672	192323504	MS/MS	MS/MS	MS/MS	MS/MS	MS/MS	MS/MS
AGVSDYIPVR	AGVSDYIPVR	R	S	106	115	10	2		HVO_B0154	HVO_B0154 receiver/sensor box histidine kinase	HVO_B0154 receiver/sensor box histidine kinase		HVO_B0154 receiver/sensor box histidine kinase			1	1	0	1	1	1	14868048	3559562	10927764	17107924	16273736	17929640	14868048	3559562	10927764	17107924	16273736	17929640	MS/MS	MS/MS	MBR	MS/MS	MS/MS	MS/MS
AGVTDFDEAR	AGVTDFDEAR	R	D	367	376	10	2		HVO_A0618	HVO_A0618 flavin-dependent pyridine nucleotide oxidoreductase (homolog to coenzyme A disulfide reductase)	HVO_A0618 flavin-dependent pyridine nucleotide oxidoreductase (homolog to coenzyme A disulfide reductase)		HVO_A0618 flavin-dependent pyridine nucleotide oxidoreductase (homolog to coenzyme A disulfide reductase)			1	1	0	1	1	1	22581280	22157012	22882588	20723872	18843126	21089586	22581280	22157012	22882588	20723872	18843126	21089586	MS/MS	MS/MS	MBR	MS/MS	MS/MS	MS/MS
AGVTDFDEARDAGFDPVSETITAGSR	AGVTDFDEARDAGFDPVSETITAGSR	R	S	367	392	26	3		HVO_A0618	HVO_A0618 flavin-dependent pyridine nucleotide oxidoreductase (homolog to coenzyme A disulfide reductase)	HVO_A0618 flavin-dependent pyridine nucleotide oxidoreductase (homolog to coenzyme A disulfide reductase)		HVO_A0618 flavin-dependent pyridine nucleotide oxidoreductase (homolog to coenzyme A disulfide reductase)			0	0	0	1	0	0	0	0	0	1.33705e+06	0	0	0	0	0	0	0	0	unmatched	unmatched	unmatched	MS/MS	unmatched	unmatched
AGVTVETPALLPVVNPNIDTISPAR	AGVTVETPALLPVVNPNIDTISPAR	R	L	24	48	25	3		HVO_2001	HVO_2001 (tgtA1) tRNA-guanine(15) transglycosylase	HVO_2001 (tgtA1) tRNA-guanine(15) transglycosylase		HVO_2001 (tgtA1) tRNA-guanine(15) transglycosylase			1	0	0	0	0	0	4930876	0	0	0	978235	0	4930876	0	0	0	978235	0	MS/MS	unmatched	unmatched	unmatched	MBR	unmatched
AGVVAALSTIGVVEPDTVR	AGVVAALSTIGVVEPDTVR	R	V	388	406	19	2		HVO_B0324	HVO_B0324 DUF362 domain protein	HVO_B0324 DUF362 domain protein		HVO_B0324 DUF362 domain protein			1	1	1	2	1	1	3613644	5651275	3929662	5.79956e+06	7.5741e+06	6.38252e+06	3613644	5651275	3929662	5.79956e+06	7.5741e+06	6.38252e+06	MS/MS	MS/MS	MS/MS	MS/MS	MS/MS	MS/MS
AGVVAVQGDVSEHADAVER	AGVVAVQGDVSEHADAVER	R	A	6	24	19	3		HVO_0436	HVO_0436 (pdxT) pyridoxal 5'-phosphate synthase subunit PdxT	HVO_0436 (pdxT) pyridoxal 5'-phosphate synthase subunit PdxT		HVO_0436 (pdxT) pyridoxal 5'-phosphate synthase subunit PdxT			1	0	1	2	1	1	2.08622e+06	0	670135	1.99636e+06	2.945e+06	2.47131e+06	2.08622e+06	0	670135	1.99636e+06	2.945e+06	2.47131e+06	MS/MS	unmatched	MS/MS	MS/MS	MS/MS	MS/MS
AGVVNYAAAAAELDLGDDEAVAAALR	AGVVNYAAAAAELDLGDDEAVAAALR	R	R	23	48	26	2,3		HVO_1127	HVO_1127 DUF7523 domain protein	HVO_1127 DUF7523 domain protein		HVO_1127 DUF7523 domain protein			1	2	2	0	0	2	15930650	15865206	12801466	0	0	14754954	9446404	9501879	7.73824e+06	0	0	9228727	MS/MS	MS/MS	MS/MS	unmatched	unmatched	MS/MS
AGVVNYAAAAAELDLGDDEAVAAALRR	AGVVNYAAAAAELDLGDDEAVAAALRR	R	F	23	49	27	3		HVO_1127	HVO_1127 DUF7523 domain protein	HVO_1127 DUF7523 domain protein		HVO_1127 DUF7523 domain protein			0	0	0	1	1	0	0	6.71474e+06	0	5813446	8.26891e+06	9081058	0	6.71474e+06	0	5813446	8.26891e+06	9081058	unmatched	MBR	unmatched	MS/MS	MS/MS	MBR
AGVYLVGR	AGVYLVGR	K	F	266	273	8	2		HVO_1069	HVO_1069 (mrpA) Mrp-type sodium/proton antiporter system subunit A	HVO_1069 (mrpA) Mrp-type sodium/proton antiporter system subunit A		HVO_1069 (mrpA) Mrp-type sodium/proton antiporter system subunit A			1	1	1	1	1	0	2753194	191000	1.97048e+06	2411838	2.37844e+06	2.47626e+06	2753194	191000	1.97048e+06	2411838	2.37844e+06	2.47626e+06	MS/MS	MS/MS	MS/MS	MS/MS	MS/MS	MBR
AGYAADVR	AGYAADVR	R	D	47	54	8	2		HVO_2770	HVO_2770 DUF2342 family protein	HVO_2770 DUF2342 family protein		HVO_2770 DUF2342 family protein			0	1	1	1	1	1	0	10302609	9097662	10306556	8829635	0	0	10302609	9097662	10306556	8829635	0	unmatched	MS/MS	MS/MS	MS/MS	MS/MS	MS/MS
AGYGGMDVAK	AGYGGMDVAK	R	T	28	37	10	2		HVO_2558	HVO_2558 (rps3) 30S ribosomal protein uS3	HVO_2558 (rps3) 30S ribosomal protein uS3		HVO_2558 (rps3) 30S ribosomal protein uS3			1	1	2	1	1	2	127725400	75246392	63780540	75735240	89647904	102314304	127725400	75246392	63780540	75735240	89647904	102314304	MS/MS	MS/MS	MS/MS	MS/MS	MS/MS	MS/MS
AGYGGMDVAK	AGYGGM[15.9949]DVAK	R	T	28	37	10	2	6M(15.9949)	HVO_2558	HVO_2558 (rps3) 30S ribosomal protein uS3	HVO_2558 (rps3) 30S ribosomal protein uS3		HVO_2558 (rps3) 30S ribosomal protein uS3			2	2	2	2	1	2	40173856	110046160	112094456	87971064	52185704	47329076	40173856	110046160	112094456	87971064	52185704	47329076	MS/MS	MS/MS	MS/MS	MS/MS	MS/MS	MS/MS	M:15.9949@AGYGGM(1)DVAK;	M:15.9949@AGYGGM(1)DVAK;	M:15.9949@AGYGGM(1)DVAK;	M:15.9949@AGYGGM(1)DVAK;	M:15.9949@AGYGGM(1)DVAK;	M:15.9949@AGYGGM(1)DVAK;
AGYGGVLVDCR	AGYGGVLVDC[57.0215]R	R	D	121	131	11	2	10C(57.0215)	HVO_0474	HVO_0474 (pimT) protein-L-isoaspartate O-methyltransferase	HVO_0474 (pimT) protein-L-isoaspartate O-methyltransferase		HVO_0474 (pimT) protein-L-isoaspartate O-methyltransferase			1	1	0	1	1	0	2273115	2.64386e+06	2.00015e+06	2.66419e+06	1.78124e+06	1.86571e+06	2273115	2.64386e+06	2.00015e+06	2.66419e+06	1.78124e+06	1.86571e+06	MS/MS	MS/MS	MBR	MS/MS	MS/MS	MBR	C:57.0215@AGYGGVLVDC(1)R;	C:57.0215@AGYGGVLVDC(1)R;		C:57.0215@AGYGGVLVDC(1)R;	C:57.0215@AGYGGVLVDC(1)R;
AGYLADDTLEEADLIR	AGYLADDTLEEADLIR	R	D	280	295	16	2		HVO_1258	HVO_1258 DUF7502 domain protein	HVO_1258 DUF7502 domain protein		HVO_1258 DUF7502 domain protein			0	0	0	1	1	0	0	0	0	772789	1.63276e+06	0	0	0	0	772789	1.63276e+06	0	unmatched	unmatched	unmatched	MS/MS	MS/MS	unmatched
AGYPDDVFTSLR	AGYPDDVFTSLR	R	I	172	183	12	2		HVO_B0069	HVO_B0069 (gabD) succinate-semialdehyde dehydrogenase	HVO_B0069 (gabD) succinate-semialdehyde dehydrogenase		HVO_B0069 (gabD) succinate-semialdehyde dehydrogenase			0	0	0	1	1	0	0	0	0	1.54079e+06	1.58037e+06	0	0	0	0	1.54079e+06	1.58037e+06	0	unmatched	unmatched	unmatched	MS/MS	MS/MS	unmatched
AGYQEIR	AGYQEIR	R	V	105	111	7	2		HVO_0597	HVO_0597 OsmC domain protein	HVO_0597 OsmC domain protein		HVO_0597 OsmC domain protein			1	1	1	0	1	1	44960340	39705344	44162032	47661476	44579936	42608928	44960340	39705344	44162032	47661476	44579936	42608928	MS/MS	MS/MS	MS/MS	MBR	MS/MS	MS/MS
AGYVNPDETTYEWLK	AGYVNPDETTYEWLK	R	E	231	245	15	2		HVO_1504	HVO_1504 (leuC1) 3-isopropylmalate dehydratase large subunit	HVO_1504 (leuC1) 3-isopropylmalate dehydratase large subunit		HVO_1504 (leuC1) 3-isopropylmalate dehydratase large subunit			2	1	2	1	1	2	7.75111e+06	2886663	2373120	16387915	12806220	8.26594e+06	7.75111e+06	2886663	2373120	16387915	12806220	8.26594e+06	MS/MS	MS/MS	MS/MS	MS/MS	MS/MS	MS/MS
AHAVGPDGVVAR	AHAVGPDGVVAR	R	D	203	214	12	2,3		HVO_0234	HVO_0234 beta-propeller fold protein	HVO_0234 beta-propeller fold protein		HVO_0234 beta-propeller fold protein			1	1	1	1	2	1	24190108	24238828	24797512	26477110	23812630	25829036	18120052	18499478	19316256	19885776	18317234	20243746	MS/MS	MS/MS	MS/MS	MS/MS	MS/MS	MS/MS
AHCENAQAVAEFLDDHEK	AHC[57.0215]ENAQAVAEFLDDHEK	R	V	299	316	18	3	3C(57.0215)	HVO_2997	HVO_2997 (metY2) O-acetylhomoserine aminocarboxypropyltransferase (methionine synthase)	HVO_2997 (metY2) O-acetylhomoserine aminocarboxypropyltransferase (methionine synthase)		HVO_2997 (metY2) O-acetylhomoserine aminocarboxypropyltransferase (methionine synthase)			0	4	0	3	2	5	0	2645695	0	11581451	50157796	7226940	0	2645695	0	11581451	50157796	7226940	unmatched	MS/MS	unmatched	MS/MS	MS/MS	MS/MS		C:57.0215@AHC(1)ENAQAVAEFLDDHEK;		C:57.0215@AHC(1)ENAQAVAEFLDDHEK;	C:57.0215@AHC(1)ENAQAVAEFLDDHEK;	C:57.0215@AHC(1)ENAQAVAEFLDDHEK;
AHDEVEDAIVDR	AHDEVEDAIVDR	K	V	72	83	12	2,3		HVO_1459	HVO_1459 ThuA family protein	HVO_1459 ThuA family protein		HVO_1459 ThuA family protein			1	1	1	1	1	1	31399640	40255424	29442336	47479016	54556744	54290464	17114286	21780452	15878060	25875794	29555230	29536582	MS/MS	MS/MS	MS/MS	MS/MS	MS/MS	MS/MS
AHDGQASREEVVENLR	AHDGQASREEVVENLR	K	L	547	562	16	3,4		HVO_1134	HVO_1134 DUF7527 domain protein	HVO_1134 DUF7527 domain protein		HVO_1134 DUF7527 domain protein			0	1	0	2	0	1	0	1.35218e+06	845290	2268064	1.06741e+06	1.92413e+06	0	1.96225e+06	1.22666e+06	442651	1.549e+06	2.79225e+06	unmatched	MS/MS	MBR	MS/MS	MBR	MS/MS
AHEAVEDAVVER	AHEAVEDAVVER	K	V	72	83	12	2,3		HVO_A0273	HVO_A0273 ThuA family protein	HVO_A0273 ThuA family protein		HVO_A0273 ThuA family protein			1	1	1	0	1	1	11376056	12564528	10327362	0	9368344	11499824	7896591	9314685	7721765	0	6392686	8062505	MS/MS	MS/MS	MS/MS	unmatched	MS/MS	MS/MS
AHEEGLGTTIDFSPASESLTGQ	AHEEGLGTTIDFSPASESLTGQ	K	-	311	332	22	2,3		HVO_2879	HVO_2879 ornithine cyclodeaminase family protein	HVO_2879 ornithine cyclodeaminase family protein		HVO_2879 ornithine cyclodeaminase family protein			3	3	3	2	2	3	18460494	11361851	7217438	29741654	37229932	22963952	13393442	9724598	5.0589e+06	22780894	31290818	19881068	MS/MS	MS/MS	MS/MS	MS/MS	MS/MS	MS/MS
AHEEVLETAQAAFEAIH	AHEEVLETAQAAFEAIH	R	-	251	267	17	3		HVO_A0274	HVO_A0274 (suhB2) probable inositol-1(or 4)-monophosphatase / fructose-1,6-bisphosphatase, archaeal-type	HVO_A0274 (suhB2) probable inositol-1(or 4)-monophosphatase / fructose-1,6-bisphosphatase, archaeal-type		HVO_A0274 (suhB2) probable inositol-1(or 4)-monophosphatase / fructose-1,6-bisphosphatase, archaeal-type			1	0	1	2	1	3	3.72996e+06	17072164	7.29296e+06	5.13846e+06	14178970	15182056	3.72996e+06	17072164	7.29296e+06	5.13846e+06	14178970	15182056	MS/MS	MBR	MS/MS	MS/MS	MS/MS	MS/MS
AHEFLDDLAAK	AHEFLDDLAAK	R	N	132	142	11	2,3		HVO_1391	HVO_1391 NUDIX family hydrolase	HVO_1391 NUDIX family hydrolase		HVO_1391 NUDIX family hydrolase			0	2	0	1	2	2	1.49441e+06	22400832	1.04641e+06	22198836	28722522	19823462	3.35903e+06	7.90434e+06	2.35204e+06	12695784	17449554	10582463	MBR	MS/MS	MBR	MS/MS	MS/MS	MS/MS
AHEFLDDLAAKNEGEHK	AHEFLDDLAAKNEGEHK	R	Y	132	148	17	4		HVO_1391	HVO_1391 NUDIX family hydrolase	HVO_1391 NUDIX family hydrolase		HVO_1391 NUDIX family hydrolase			0	0	0	0	1	0	0	0	0	135347	1.72028e+06	0	0	0	0	135347	1.72028e+06	0	unmatched	unmatched	unmatched	MBR	MS/MS	unmatched
AHELIEER	AHELIEER	R	Q	325	332	8	2		HVO_2643	HVO_2643 (qor1) NADPH:quinone reductase	HVO_2643 (qor1) NADPH:quinone reductase		HVO_2643 (qor1) NADPH:quinone reductase			3	2	1	1	1	1	19282250	20525198	17107800	23126938	19139168	17561592	19282250	20525198	17107800	23126938	19139168	17561592	MS/MS	MS/MS	MS/MS	MS/MS	MS/MS	MS/MS
AHELLDAYEAAGGR	AHELLDAYEAAGGR	R	F	47	60	14	2,3		HVO_B0376	HVO_B0376 probable oxidoreductase (aldo-keto reductase family protein)	HVO_B0376 probable oxidoreductase (aldo-keto reductase family protein)		HVO_B0376 probable oxidoreductase (aldo-keto reductase family protein)			2	3	2	0	2	2	23131512	11743085	42612060	335370752	14581488	25665140	19127852	11697759	19961692	192444176	15950302	23220432	MS/MS	MS/MS	MS/MS	MBR	MS/MS	MS/MS
AHELVTSIEIDAPPER	AHELVTSIEIDAPPER	M	V	2	17	16	3		HVO_0188	HVO_0188 START domain protein	HVO_0188 START domain protein		HVO_0188 START domain protein			1	0	0	1	0	1	1313056	2.34235e+06	752273	4518388	6693457	4.6163e+06	1313056	2.34235e+06	752273	4518388	6693457	4.6163e+06	MS/MS	MBR	MBR	MS/MS	MBR	MS/MS
AHEYVNER	AHEYVNER	R	N	112	119	8	2		HVO_0694	HVO_0694 (gptA2) probable phosphoribosyltransferase	HVO_0694 (gptA2) probable phosphoribosyltransferase		HVO_0694 (gptA2) probable phosphoribosyltransferase			1	0	1	1	1	1	19190374	27705806	33568648	17826526	24210236	20157790	19190374	27705806	33568648	17826526	24210236	20157790	MS/MS	MBR	MS/MS	MS/MS	MS/MS	MS/MS
AHFDAALESVSPTRV	AHFDAALESVSPTRV	R	-	722	736	15	3		HVO_1327	HVO_1327 (cdc48c) AAA-type ATPase (CDC48 subfamily)	HVO_1327 (cdc48c) AAA-type ATPase (CDC48 subfamily)		HVO_1327 (cdc48c) AAA-type ATPase (CDC48 subfamily)			3	3	1	1	1	2	3.10079e+06	3446130	815776	24039248	25360262	10167842	3.10079e+06	3446130	815776	24039248	25360262	10167842	MS/MS	MS/MS	MS/MS	MS/MS	MS/MS	MS/MS
AHGWTVSVTDGSNGGAR	AHGWTVSVTDGSNGGAR	K	F	1278	1294	17	3		HVO_B0154	HVO_B0154 receiver/sensor box histidine kinase	HVO_B0154 receiver/sensor box histidine kinase		HVO_B0154 receiver/sensor box histidine kinase			0	0	0	1	1	0	0	0	0	2716541	1.96692e+06	0	0	0	0	2716541	1.96692e+06	0	unmatched	unmatched	unmatched	MS/MS	MS/MS	unmatched
AHGYVTLGEMLGDR	AHGYVTLGEM[15.9949]LGDR	R	F	106	119	14	3	10M(15.9949)	HVO_2324	HVO_2324 SSSF family transport protein	HVO_2324 SSSF family transport protein		HVO_2324 SSSF family transport protein			0	0	0	1	1	1	456086	1.1684e+06	1.1537e+06	3697348	4.40276e+06	4.4156e+06	456086	1.1684e+06	1.1537e+06	3697348	4.40276e+06	4.4156e+06	MBR	MBR	MBR	MS/MS	MS/MS	MS/MS				M:15.9949@AHGYVTLGEM(1)LGDR;	M:15.9949@AHGYVTLGEM(1)LGDR;	M:15.9949@AHGYVTLGEM(1)LGDR;
AHILDGR	AHILDGR	R	L	383	389	7	2		HVO_1573	HVO_1573 (gyrA) DNA gyrase subunit A	HVO_1573 (gyrA) DNA gyrase subunit A		HVO_1573 (gyrA) DNA gyrase subunit A			2	1	1	1	1	1	15889959	17468240	15281617	16786930	15542806	12098222	15889959	17468240	15281617	16786930	15542806	12098222	MS/MS	MS/MS	MS/MS	MS/MS	MS/MS	MS/MS
AHLEEDPGSLQHK	AHLEEDPGSLQHK	R	G	131	143	13	3		HVO_0684	HVO_0684 (gatB) aspartyl/glutamyl-tRNA(Asn/Gln) amidotransferase subunit B	HVO_0684 (gatB) aspartyl/glutamyl-tRNA(Asn/Gln) amidotransferase subunit B		HVO_0684 (gatB) aspartyl/glutamyl-tRNA(Asn/Gln) amidotransferase subunit B			1	2	2	2	1	1	37625992	60882376	46321232	55129688	48924056	47531564	37625992	60882376	46321232	55129688	48924056	47531564	MS/MS	MS/MS	MS/MS	MS/MS	MS/MS	MS/MS
AHLGFECSLDDAR	AHLGFEC[57.0215]SLDDAR	K	S	182	194	13	2,3	7C(57.0215)	HVO_A0522	HVO_A0522 (acaB4) acetyl-CoA C-acyltransferase	HVO_A0522 (acaB4) acetyl-CoA C-acyltransferase		HVO_A0522 (acaB4) acetyl-CoA C-acyltransferase			0	0	0	1	1	1	0	1.57808e+06	0	2.71497e+06	3.82971e+06	0	0	1.57808e+06	0	1.99998e+06	2.74385e+06	0	unmatched	MBR	unmatched	MS/MS	MS/MS	MS/MS				C:57.0215@AHLGFEC(1)SLDDAR;	C:57.0215@AHLGFEC(1)SLDDAR;	C:57.0215@AHLGFEC(1)SLDDAR;
AHLSAQQLED	AHLSAQQLED	K	-	461	470	10	2		HVO_B0067	HVO_B0067 (cat7) transport protein (probable substrate cationic amino acids)	HVO_B0067 (cat7) transport protein (probable substrate cationic amino acids)		HVO_B0067 (cat7) transport protein (probable substrate cationic amino acids)			1	0	0	0	0	0	1.64932e+06	0	0	1.251e+06	1.09276e+06	1.36925e+06	1.64932e+06	0	0	1.251e+06	1.09276e+06	1.36925e+06	MS/MS	unmatched	unmatched	MBR	MBR	MBR
AHPDLGER	AHPDLGER	R	T	69	76	8	2		HVO_B0301	HVO_B0301 (pucL2) 2-oxo-4-hydroxy-4-carboxy-5-ureidoimidazoline decarboxylase	HVO_B0301 (pucL2) 2-oxo-4-hydroxy-4-carboxy-5-ureidoimidazoline decarboxylase		HVO_B0301 (pucL2) 2-oxo-4-hydroxy-4-carboxy-5-ureidoimidazoline decarboxylase			1	0	0	0	0	1	2.84796e+06	0	0	3.58977e+06	0	2.1916e+06	2.84796e+06	0	0	3.58977e+06	0	2.1916e+06	MS/MS	unmatched	unmatched	MBR	unmatched	MS/MS
AHPDPSSSPSHGSR	AHPDPSSSPSHGSR	R	E	121	134	14	3		HVO_2297	HVO_2297 (dhs1) deoxyhypusine synthase	HVO_2297 (dhs1) deoxyhypusine synthase		HVO_2297 (dhs1) deoxyhypusine synthase			0	1	1	0	0	0	30619974	10909622	6365544	0	0	22275110	30619974	10909622	6365544	0	0	22275110	MBR	MS/MS	MS/MS	unmatched	unmatched	MBR
AHPIQGLVK	AHPIQGLVK	K	Y	7	15	9	2		HVO_1412	HVO_1412 (mvaD) phosphomevalonate decarboxylase	HVO_1412 (mvaD) phosphomevalonate decarboxylase		HVO_1412 (mvaD) phosphomevalonate decarboxylase			1	1	1	1	1	1	7.14109e+06	37851240	25272822	50085744	41651876	5688671	7.14109e+06	37851240	25272822	50085744	41651876	5688671	MS/MS	MS/MS	MS/MS	MS/MS	MS/MS	MS/MS
AHPVDIVEEELSGMTK	AHPVDIVEEELSGM[15.9949]TK	R	R	193	208	16	2,3	14M(15.9949)	HVO_1031	HVO_1031 (trxB1) thioredoxin-disulfide reductase	HVO_1031 (trxB1) thioredoxin-disulfide reductase		HVO_1031 (trxB1) thioredoxin-disulfide reductase			1	1	0	1	1	3	0	3229547	0	6.75301e+06	7107475	12885066	0	5437414	0	3.37058e+06	4289797	9442749	MS/MS	MS/MS	unmatched	MS/MS	MS/MS	MS/MS	M:15.9949@AHPVDIVEEELSGM(1)TK;	M:15.9949@AHPVDIVEEELSGM(1)TK;		M:15.9949@AHPVDIVEEELSGM(1)TK;	M:15.9949@AHPVDIVEEELSGM(1)TK;	M:15.9949@AHPVDIVEEELSGM(1)TK;
AHTASHVLYGAGR	AHTASHVLYGAGR	R	R	95	107	13	3		HVO_2717	HVO_2717 (alaS2) alanine--tRNA ligase	HVO_2717 (alaS2) alanine--tRNA ligase		HVO_2717 (alaS2) alanine--tRNA ligase			0	0	0	1	0	0	0	0	0	0	0	0	0	0	0	0	0	0	unmatched	unmatched	unmatched	MS/MS	unmatched	unmatched
AHTIIEECMLK	AHTIIEEC[57.0215]MLK	R	A	241	251	11	2,3	8C(57.0215)	HVO_0388	HVO_0388 (rnr) ribonuclease R	HVO_0388 (rnr) ribonuclease R		HVO_0388 (rnr) ribonuclease R			0	3	0	0	0	1	7174843	17166148	2.58953e+06	22442660	35192944	31825024	7174843	12599946	2.58953e+06	22442660	35192944	23366866	MBR	MS/MS	MBR	MBR	MBR	MS/MS		C:57.0215@AHTIIEEC(1)MLK;				C:57.0215@AHTIIEEC(1)MLK;
AHTIIEECMLK	AHTIIEEC[57.0215]M[15.9949]LK	R	A	241	251	11	3	8C(57.0215),9M(15.9949)	HVO_0388	HVO_0388 (rnr) ribonuclease R	HVO_0388 (rnr) ribonuclease R		HVO_0388 (rnr) ribonuclease R			1	1	0	1	0	1	28981666	26911802	29180384	36211876	21710270	24673136	28981666	26911802	29180384	36211876	21710270	24673136	MS/MS	MS/MS	MBR	MS/MS	MBR	MS/MS	C:57.0215@AHTIIEEC(1)MLK;M:15.9949@AHTIIEECM(1)LK;	C:57.0215@AHTIIEEC(1)MLK;M:15.9949@AHTIIEECM(1)LK;		C:57.0215@AHTIIEEC(1)MLK;M:15.9949@AHTIIEECM(1)LK;		C:57.0215@AHTIIEEC(1)MLK;M:15.9949@AHTIIEECM(1)LK;
AHTVIESSAAMHDCEVEINVEGK	AHTVIESSAAM[15.9949]HDC[57.0215]EVEINVEGK	R	A	308	330	23	4	11M(15.9949),14C(57.0215)	HVO_1395	HVO_1395 M20 family amidohydrolase (homolog to indole-3-acetyl-aspartate hydrolase)	HVO_1395 M20 family amidohydrolase (homolog to indole-3-acetyl-aspartate hydrolase)		HVO_1395 M20 family amidohydrolase (homolog to indole-3-acetyl-aspartate hydrolase)			0	0	0	1	1	0	0	0	0	1.02657e+06	2.95117e+06	0	0	0	0	1.02657e+06	2.95117e+06	0	unmatched	unmatched	unmatched	MS/MS	MS/MS	unmatched				C:57.0215@AHTVIESSAAMHDC(1)EVEINVEGK;M:15.9949@AHTVIESSAAM(1)HDCEVEINVEGK;	C:57.0215@AHTVIESSAAMHDC(1)EVEINVEGK;M:15.9949@AHTVIESSAAM(1)HDCEVEINVEGK;
AHVEAEKPVLATCAGLIVASR	AHVEAEKPVLATC[57.0215]AGLIVASR	R	D	75	95	21	4	13C(57.0215)	HVO_0436	HVO_0436 (pdxT) pyridoxal 5'-phosphate synthase subunit PdxT	HVO_0436 (pdxT) pyridoxal 5'-phosphate synthase subunit PdxT		HVO_0436 (pdxT) pyridoxal 5'-phosphate synthase subunit PdxT			0	0	0	1	1	0	0	0	0	1.16308e+06	1.87092e+06	0	0	0	0	1.16308e+06	1.87092e+06	0	unmatched	unmatched	unmatched	MS/MS	MS/MS	unmatched				C:57.0215@AHVEAEKPVLATC(1)AGLIVASR;	C:57.0215@AHVEAEKPVLATC(1)AGLIVASR;
AHVIMPYHR	AHVIMPYHR	R	R	99	107	9	3		HVO_1132	HVO_1132 (purA) adenylosuccinate synthase	HVO_1132 (purA) adenylosuccinate synthase		HVO_1132 (purA) adenylosuccinate synthase			0	0	0	0	1	0	0	0	0	0	0	0	0	0	0	0	0	0	unmatched	unmatched	unmatched	unmatched	MS/MS	unmatched
AHVIMPYHR	AHVIM[15.9949]PYHR	R	R	99	107	9	3	5M(15.9949)	HVO_1132	HVO_1132 (purA) adenylosuccinate synthase	HVO_1132 (purA) adenylosuccinate synthase		HVO_1132 (purA) adenylosuccinate synthase			0	0	0	1	1	0	1.35327e+06	0	0	3.99098e+06	50605.2	0	1.35327e+06	0	0	3.99098e+06	50605.2	0	MBR	unmatched	unmatched	MS/MS	MS/MS	unmatched				M:15.9949@AHVIM(1)PYHR;	M:15.9949@AHVIM(1)PYHR;
AHVNQIGDVEAPEVSFDEMR	AHVNQIGDVEAPEVSFDEMR	K	E	156	175	20	3		HVO_1306	HVO_1306 (aroC) chorismate synthase	HVO_1306 (aroC) chorismate synthase		HVO_1306 (aroC) chorismate synthase			0	0	0	2	2	1	1.12011e+06	0	0	5065610	13214880	2.56091e+06	1.12011e+06	0	0	5065610	13214880	2.56091e+06	MBR	unmatched	unmatched	MS/MS	MS/MS	MS/MS
AHVNQIGDVEAPEVSFDEMR	AHVNQIGDVEAPEVSFDEM[15.9949]R	K	E	156	175	20	3	19M(15.9949)	HVO_1306	HVO_1306 (aroC) chorismate synthase	HVO_1306 (aroC) chorismate synthase		HVO_1306 (aroC) chorismate synthase			2	1	4	1	1	2	6.32471e+06	4806869	3.17597e+06	15787768	16471989	11189687	6.32471e+06	4806869	3.17597e+06	15787768	16471989	11189687	MS/MS	MS/MS	MS/MS	MS/MS	MS/MS	MS/MS	M:15.9949@AHVNQIGDVEAPEVSFDEM(1)R;	M:15.9949@AHVNQIGDVEAPEVSFDEM(1)R;	M:15.9949@AHVNQIGDVEAPEVSFDEM(1)R;	M:15.9949@AHVNQIGDVEAPEVSFDEM(1)R;	M:15.9949@AHVNQIGDVEAPEVSFDEM(1)R;	M:15.9949@AHVNQIGDVEAPEVSFDEM(1)R;
AHVNQIGDVEAPEVSFDEMREHTEENDVR	AHVNQIGDVEAPEVSFDEM[15.9949]REHTEENDVR	K	C	156	184	29	4	19M(15.9949)	HVO_1306	HVO_1306 (aroC) chorismate synthase	HVO_1306 (aroC) chorismate synthase		HVO_1306 (aroC) chorismate synthase			0	0	0	0	1	0	0	0	0	0	1.82677e+06	0	0	0	0	0	0	0	unmatched	unmatched	unmatched	unmatched	MS/MS	unmatched					M:15.9949@AHVNQIGDVEAPEVSFDEM(1)REHTEENDVR;
AHVVNQGAEPVDCPSPAAR	AHVVNQGAEPVDC[57.0215]PSPAAR	R	D	124	142	19	3	13C(57.0215)	HVO_0009	HVO_0009 (tnaA) tryptophanase	HVO_0009 (tnaA) tryptophanase		HVO_0009 (tnaA) tryptophanase			1	1	1	1	2	1	1.75418e+06	1.30474e+06	2.00262e+06	1.56948e+06	1800563	2.36058e+06	1.75418e+06	1.30474e+06	2.00262e+06	1.56948e+06	1800563	2.36058e+06	MS/MS	MS/MS	MS/MS	MS/MS	MS/MS	MS/MS	C:57.0215@AHVVNQGAEPVDC(1)PSPAAR;	C:57.0215@AHVVNQGAEPVDC(1)PSPAAR;	C:57.0215@AHVVNQGAEPVDC(1)PSPAAR;	C:57.0215@AHVVNQGAEPVDC(1)PSPAAR;	C:57.0215@AHVVNQGAEPVDC(1)PSPAAR;	C:57.0215@AHVVNQGAEPVDC(1)PSPAAR;
AHVYFDGASR	AHVYFDGASR	R	G	69	78	10	2		HVO_0732	HVO_0732 (rnhA2) ribonuclease H, type 1	HVO_0732 (rnhA2) ribonuclease H, type 1		HVO_0732 (rnhA2) ribonuclease H, type 1			1	1	1	1	1	1	1.29762e+06	2.42684e+06	1.34144e+06	2112311	1.83726e+06	2.0639e+06	1.29762e+06	2.42684e+06	1.34144e+06	2112311	1.83726e+06	2.0639e+06	MS/MS	MS/MS	MS/MS	MS/MS	MS/MS	MS/MS
AHWTDSIVGDR	AHWTDSIVGDR	M	M	2	12	11	2,3		HVO_1492	HVO_1492 DUF5799 domain protein	HVO_1492 DUF5799 domain protein		HVO_1492 DUF5799 domain protein			1	1	1	1	1	1	794633	5759100	880272	21151820	25490538	14590182	549755	2982971	1536351	15422472	18181426	6.69838e+06	MS/MS	MS/MS	MS/MS	MS/MS	MS/MS	MS/MS
AIAAEHDLHATFMPK	AIAAEHDLHATFMPK	R	P	231	245	15	3		HVO_0239	HVO_0239 (glnA) glutamine synthetase	HVO_0239 (glnA) glutamine synthetase		HVO_0239 (glnA) glutamine synthetase			0	0	0	0	1	0	1.44769e+06	3.07057e+06	0	3.09885e+06	16498358	0	1.44769e+06	3.07057e+06	0	3.09885e+06	16498358	0	MBR	MBR	unmatched	MBR	MS/MS	unmatched
AIAAEHDLHATFMPK	AIAAEHDLHATFM[15.9949]PK	R	P	231	245	15	3	13M(15.9949)	HVO_0239	HVO_0239 (glnA) glutamine synthetase	HVO_0239 (glnA) glutamine synthetase		HVO_0239 (glnA) glutamine synthetase			1	3	3	1	1	2	3963069	9855101	3.52444e+06	18508482	14291655	23093114	3963069	9855101	3.52444e+06	18508482	14291655	23093114	MS/MS	MS/MS	MS/MS	MS/MS	MS/MS	MS/MS	M:15.9949@AIAAEHDLHATFM(1)PK;	M:15.9949@AIAAEHDLHATFM(1)PK;	M:15.9949@AIAAEHDLHATFM(1)PK;	M:15.9949@AIAAEHDLHATFM(1)PK;	M:15.9949@AIAAEHDLHATFM(1)PK;	M:15.9949@AIAAEHDLHATFM(1)PK;
AIAAESGVNFIHVAGPELLDR	AIAAESGVNFIHVAGPELLDR	R	Y	530	550	21	3		HVO_1327	HVO_1327 (cdc48c) AAA-type ATPase (CDC48 subfamily)	HVO_1327 (cdc48c) AAA-type ATPase (CDC48 subfamily)		HVO_1327 (cdc48c) AAA-type ATPase (CDC48 subfamily)			0	1	0	1	1	1	0	4.11988e+06	0	2.29628e+06	6.81712e+06	6084821	0	4.11988e+06	0	2.29628e+06	6.81712e+06	6084821	unmatched	MS/MS	unmatched	MS/MS	MS/MS	MS/MS
AIAAGNTTSNEIAQMVGIDGK	AIAAGNTTSNEIAQMVGIDGK	K	Q	247	267	21	2		HVO_A0254	HVO_A0254 DUF234 domain protein	HVO_A0254 DUF234 domain protein		HVO_A0254 DUF234 domain protein			0	0	0	1	0	0	0	0	0	663499	967187	0	0	0	0	663499	967187	0	unmatched	unmatched	unmatched	MS/MS	MBR	unmatched
AIAAHVLLPVGAVATK	AIAAHVLLPVGAVATK	R	Y	113	128	16	3		HVO_1038	HVO_1038 (udg4) uracil-DNA glycosylase superfamily protein	HVO_1038 (udg4) uracil-DNA glycosylase superfamily protein		HVO_1038 (udg4) uracil-DNA glycosylase superfamily protein			1	0	0	1	1	1	2388613	1.48465e+06	0	2.40521e+06	2.80471e+06	2589013	2388613	1.48465e+06	0	2.40521e+06	2.80471e+06	2589013	MS/MS	MBR	unmatched	MS/MS	MS/MS	MS/MS
AIADDYDLSVADKPSMACLSSR	AIADDYDLSVADKPSM[15.9949]AC[57.0215]LSSR	R	I	162	183	22	3	16M(15.9949),18C(57.0215)	HVO_0190	HVO_0190 LarE family protein	HVO_0190 LarE family protein		HVO_0190 LarE family protein			0	0	0	1	0	0	0	0	0	2.94974e+06	791363	1510420	0	0	0	2.94974e+06	791363	1510420	unmatched	unmatched	unmatched	MS/MS	MBR	MBR				C:57.0215@AIADDYDLSVADKPSMAC(1)LSSR;M:15.9949@AIADDYDLSVADKPSM(1)ACLSSR;
AIADLGTGSPEK	AIADLGTGSPEK	K	L	11	22	12	2		HVO_1792	HVO_1792 Lrp/AsnC family transcription regulator	HVO_1792 Lrp/AsnC family transcription regulator		HVO_1792 Lrp/AsnC family transcription regulator			1	1	1	1	0	1	25859190	23986594	24692422	23533478	0	22201820	25859190	23986594	24692422	23533478	0	22201820	MS/MS	MS/MS	MS/MS	MS/MS	unmatched	MS/MS
AIAEFEEGQK	AIAEFEEGQK	R	V	30	39	10	2		HVO_2749	HVO_2749 (rpl21e) 50S ribosomal protein eL21	HVO_2749 (rpl21e) 50S ribosomal protein eL21		HVO_2749 (rpl21e) 50S ribosomal protein eL21			1	1	3	1	1	2	158270832	11011208	149159008	117639920	80645360	9360211	158270832	11011208	149159008	117639920	80645360	9360211	MS/MS	MS/MS	MS/MS	MS/MS	MS/MS	MS/MS
AIAEFEEGQKVHLNLDPSVR	AIAEFEEGQKVHLNLDPSVR	R	E	30	49	20	3,4		HVO_2749	HVO_2749 (rpl21e) 50S ribosomal protein eL21	HVO_2749 (rpl21e) 50S ribosomal protein eL21		HVO_2749 (rpl21e) 50S ribosomal protein eL21			0	1	0	0	2	0	0	1.43125e+06	0	1123163	8307198	518510	0	1.43125e+06	0	1123163	8307198	518510	unmatched	MS/MS	unmatched	MBR	MS/MS	MBR
AIAEQVGVDDFR	AIAEQVGVDDFR	R	A	748	759	12	2		HVO_A0624	HVO_A0624 (cadA) P-type transport ATPase (probable substrate zinc/cadmium)	HVO_A0624 (cadA) P-type transport ATPase (probable substrate zinc/cadmium)		HVO_A0624 (cadA) P-type transport ATPase (probable substrate zinc/cadmium)			1	0	1	1	1	0	4178671	0	2.69352e+06	4.08117e+06	3.83499e+06	4.32746e+06	4178671	0	2.69352e+06	4.08117e+06	3.83499e+06	4.32746e+06	MS/MS	unmatched	MS/MS	MS/MS	MS/MS	MBR
AIAETDCFSVVGGGDTSR	AIAETDC[57.0215]FSVVGGGDTSR	R	A	344	361	18	2	7C(57.0215)	HVO_0480	HVO_0480 (pgk) phosphoglycerate kinase	HVO_0480 (pgk) phosphoglycerate kinase		HVO_0480 (pgk) phosphoglycerate kinase			2	2	3	2	1	2	20687942	23217512	15605852	20111212	23897644	29245276	20687942	23217512	15605852	20111212	23897644	29245276	MS/MS	MS/MS	MS/MS	MS/MS	MS/MS	MS/MS	C:57.0215@AIAETDC(1)FSVVGGGDTSR;	C:57.0215@AIAETDC(1)FSVVGGGDTSR;	C:57.0215@AIAETDC(1)FSVVGGGDTSR;	C:57.0215@AIAETDC(1)FSVVGGGDTSR;	C:57.0215@AIAETDC(1)FSVVGGGDTSR;	C:57.0215@AIAETDC(1)FSVVGGGDTSR;
AIAETDVDQK	AIAETDVDQK	K	Q	490	499	10	2		HVO_C0075	HVO_C0075 (dppA16) ABC-type transport system periplasmic substrate-binding protein (probable substrate dipeptide/oligopeptide)	HVO_C0075 (dppA16) ABC-type transport system periplasmic substrate-binding protein (probable substrate dipeptide/oligopeptide)		HVO_C0075 (dppA16) ABC-type transport system periplasmic substrate-binding protein (probable substrate dipeptide/oligopeptide)			0	1	1	1	1	1	10306911	8799821	11514390	12229764	11045156	13259539	10306911	8799821	11514390	12229764	11045156	13259539	MBR	MS/MS	MS/MS	MS/MS	MS/MS	MS/MS
AIAGKPLK	AIAGKPLK	R	R	322	329	8	2		HVO_1578	HVO_1578 (ndh1) probable NADH dehydrogenase	HVO_1578 (ndh1) probable NADH dehydrogenase		HVO_1578 (ndh1) probable NADH dehydrogenase			0	1	1	0	0	1	7009974	5227905	9359225	0	0	5967329	7009974	5227905	9359225	0	0	5967329	MBR	MS/MS	MS/MS	unmatched	unmatched	MS/MS
AIAGSEKEGTVYAPGR	AIAGSEKEGTVYAPGR	K	A	68	83	16	3		HVO_0908	HVO_0908 DUF6684 domain protein	HVO_0908 DUF6684 domain protein		HVO_0908 DUF6684 domain protein			0	0	1	0	0	0	0	0	1.27585e+06	0	0	0	0	0	0	0	0	0	unmatched	unmatched	MS/MS	unmatched	unmatched	unmatched
AIALDLADR	AIALDLADR	K	G	25	33	9	2		HVO_1311	HVO_1311 probable oxidoreductase (short-chain dehydrogenase family)	HVO_1311 probable oxidoreductase (short-chain dehydrogenase family)		HVO_1311 probable oxidoreductase (short-chain dehydrogenase family)			0	1	1	1	1	1	2.3607e+06	9686312	3.10947e+06	18671706	18916560	21224092	2.3607e+06	9686312	3.10947e+06	18671706	18916560	21224092	MBR	MS/MS	MS/MS	MS/MS	MS/MS	MS/MS
AIALQSAQR	AIALQSAQR	R	S	119	127	9	2		HVO_0307	HVO_0307 DUF7096/DUF7094 domain protein	HVO_0307 DUF7096/DUF7094 domain protein		HVO_0307 DUF7096/DUF7094 domain protein			1	1	1	1	0	1	16142634	14626435	14306202	15330928	11592394	13155597	16142634	14626435	14306202	15330928	11592394	13155597	MS/MS	MS/MS	MS/MS	MS/MS	MBR	MS/MS
AIASGVPASR	AIASGVPASR	R	I	269	278	10	2		HVO_0073	HVO_0073 (recJ1) single-stranded-DNA-specific exonuclease RecJ1	HVO_0073 (recJ1) single-stranded-DNA-specific exonuclease RecJ1		HVO_0073 (recJ1) single-stranded-DNA-specific exonuclease RecJ1			2	2	1	1	1	1	7761081	6813636	6828547	5973562	4.84901e+06	6955362	7761081	6813636	6828547	5973562	4.84901e+06	6955362	MS/MS	MS/MS	MS/MS	MS/MS	MS/MS	MS/MS
AIASPELETELKV	AIASPELETELKV	R	-	286	298	13	2		HVO_1623	HVO_1623 conserved hypothetical protein	HVO_1623 conserved hypothetical protein		HVO_1623 conserved hypothetical protein			0	0	0	1	1	1	0	9072401	0	25264890	18266594	19930642	0	9072401	0	25264890	18266594	19930642	unmatched	MBR	unmatched	MS/MS	MS/MS	MS/MS
AIATSIEGEFER	AIATSIEGEFER	R	I	70	81	12	2		HVO_1941	HVO_1941 AAA-type ATPase (MoxR subfamily)	HVO_1941 AAA-type ATPase (MoxR subfamily)		HVO_1941 AAA-type ATPase (MoxR subfamily)			1	1	1	2	1	3	4.2488e+06	0	0	12005148	16087821	8209574	4.2488e+06	0	0	12005148	16087821	8209574	MS/MS	MS/MS	MS/MS	MS/MS	MS/MS	MS/MS
AIAVGSAVESVR	AIAVGSAVESVR	R	V	177	188	12	2		HVO_2950	HVO_2950 ornithine cyclodeaminase family protein	HVO_2950 ornithine cyclodeaminase family protein		HVO_2950 ornithine cyclodeaminase family protein			0	1	1	1	1	1	2.81906e+06	2.50056e+06	2012678	2.69851e+06	2496513	2227774	2.81906e+06	2.50056e+06	2012678	2.69851e+06	2496513	2227774	MBR	MS/MS	MS/MS	MS/MS	MS/MS	MS/MS
AIAYVIR	AIAYVIR	R	A	49	55	7	2		HVO_1102	HVO_1102 DUF88 family protein	HVO_1102 DUF88 family protein		HVO_1102 DUF88 family protein			1	1	1	1	1	2	13172547	3.30348e+06	12778896	14036661	15213617	12293908	13172547	3.30348e+06	12778896	14036661	15213617	12293908	MS/MS	MS/MS	MS/MS	MS/MS	MS/MS	MS/MS
AICESATTHEQVDDYR	AIC[57.0215]ESATTHEQVDDYR	K	F	789	804	16	3	3C(57.0215)	HVO_A0074	HVO_A0074 AAA-type ATPase domain protein	HVO_A0074 AAA-type ATPase domain protein		HVO_A0074 AAA-type ATPase domain protein			1	1	0	0	0	0	1.87629e+06	2405646	2528415	0	591776	0	1.87629e+06	2405646	2528415	0	591776	0	MS/MS	MS/MS	MBR	unmatched	MBR	unmatched	C:57.0215@AIC(1)ESATTHEQVDDYR;	C:57.0215@AIC(1)ESATTHEQVDDYR;
AIDALDDAR	AIDALDDAR	K	D	5	13	9	2		HVO_0995	HVO_0995 DUF7544 domain protein	HVO_0995 DUF7544 domain protein		HVO_0995 DUF7544 domain protein			1	2	1	1	1	2	51302780	51621756	41747076	77635600	66168296	58653012	51302780	51621756	41747076	77635600	66168296	58653012	MS/MS	MS/MS	MS/MS	MS/MS	MS/MS	MS/MS
AIDALQR	AIDALQR	R	L	364	370	7	2		HVO_0421	HVO_0421 arNOG04375 family protein (homolog to PilT-type ATPase)	HVO_0421 arNOG04375 family protein (homolog to PilT-type ATPase)		HVO_0421 arNOG04375 family protein (homolog to PilT-type ATPase)			0	2	2	1	0	1	31075868	23052076	25633898	34949892	31782614	28857526	31075868	23052076	25633898	34949892	31782614	28857526	MBR	MS/MS	MS/MS	MS/MS	MBR	MS/MS
AIDHALDLAETYDAR	AIDHALDLAETYDAR	R	I	18	32	15	2,3		HVO_1481	HVO_1481 UspA domain protein	HVO_1481 UspA domain protein		HVO_1481 UspA domain protein			8	6	18	5	3	6	126654480	172276336	49252872	799376640	1235151360	660218430	95076872	128538408	48061184	655707330	918773380	469678528	MS/MS	MS/MS	MS/MS	MS/MS	MS/MS	MS/MS
AIDHYGTTR	AIDHYGTTR	R	T	188	196	9	2		HVO_1337	HVO_1337 (rpap1) rpa-associated protein	HVO_1337 (rpap1) rpa-associated protein		HVO_1337 (rpap1) rpa-associated protein			1	1	1	1	1	0	5992947	6.19557e+06	5.05662e+06	6521185	5027073	4.10934e+06	5992947	6.19557e+06	5.05662e+06	6521185	5027073	4.10934e+06	MS/MS	MS/MS	MS/MS	MS/MS	MS/MS	MBR
AIDLAGTSGGSIR	AIDLAGTSGGSIR	R	A	22	34	13	2		HVO_0948	HVO_0948 UspA domain protein	HVO_0948 UspA domain protein		HVO_0948 UspA domain protein			1	0	1	1	2	1	17856814	8.18566e+06	1.04464e+06	24200628	22256144	22434742	17856814	8.18566e+06	1.04464e+06	24200628	22256144	22434742	MS/MS	MBR	MS/MS	MS/MS	MS/MS	MS/MS
AIDLDFDALIETR	AIDLDFDALIETR	R	Q	176	188	13	2		HVO_2697	HVO_2697 (priS) DNA primase small subunit	HVO_2697 (priS) DNA primase small subunit		HVO_2697 (priS) DNA primase small subunit			0	1	0	0	0	0	0	3.06438e+06	0	1.3615e+06	1.83317e+06	2.44671e+06	0	3.06438e+06	0	1.3615e+06	1.83317e+06	2.44671e+06	unmatched	MS/MS	unmatched	MBR	MBR	MBR
AIDPQFEANR	AIDPQFEANR	M	E	2	11	10	2		HVO_2729	HVO_2729 (ferB2) ferredoxin (3Fe-4S)(4Fe-4S), zinc-containing	HVO_2729 (ferB2) ferredoxin (3Fe-4S)(4Fe-4S), zinc-containing		HVO_2729 (ferB2) ferredoxin (3Fe-4S)(4Fe-4S), zinc-containing			0	2	1	0	0	1	0	2.56823e+06	25780652	0	0	31488126	0	2.56823e+06	25780652	0	0	31488126	unmatched	MS/MS	MS/MS	unmatched	unmatched	MS/MS
AIDPQFEANREK	AIDPQFEANREK	M	V	2	13	12	3		HVO_2729	HVO_2729 (ferB2) ferredoxin (3Fe-4S)(4Fe-4S), zinc-containing	HVO_2729 (ferB2) ferredoxin (3Fe-4S)(4Fe-4S), zinc-containing		HVO_2729 (ferB2) ferredoxin (3Fe-4S)(4Fe-4S), zinc-containing			0	0	0	2	0	0	7.9253e+06	9595349	5258891	10806966	7941894	5968887	7.9253e+06	9595349	5258891	10806966	7941894	5968887	MBR	MBR	MBR	MS/MS	MBR	MBR
AIDPSATTIDEEIDAVEQATPTEIDR	AIDPSATTIDEEIDAVEQATPTEIDR	R	A	127	152	26	2,3		HVO_2069	HVO_2069 RND superfamily transport protein	HVO_2069 RND superfamily transport protein		HVO_2069 RND superfamily transport protein			0	1	1	1	0	0	6137872	12979757	8573238	3.01677e+06	0	5.76482e+06	6137872	8966494	5821811	3.01677e+06	0	5.76482e+06	MBR	MS/MS	MS/MS	MS/MS	unmatched	MBR
AIDSNFDQNR	AIDSNFDQNR	M	E	2	11	10	2		HVO_0211	HVO_0211 (ferB1) ferredoxin (3Fe-4S)(4Fe-4S), zinc-containing	HVO_0211 (ferB1) ferredoxin (3Fe-4S)(4Fe-4S), zinc-containing		HVO_0211 (ferB1) ferredoxin (3Fe-4S)(4Fe-4S), zinc-containing			1	1	1	1	1	1	7.01235e+06	6.64766e+06	5017365	4.9556e+06	3.95835e+06	5049824	7.01235e+06	6.64766e+06	5017365	4.9556e+06	3.95835e+06	5049824	MS/MS	MS/MS	MS/MS	MS/MS	MS/MS	MS/MS
AIDVVREER	AIDVVREER	R	A	208	216	9	2		HVO_B0058	HVO_B0058 (cbiH1) cobalt-factor-III C17-methyltransferase	HVO_B0058 (cbiH1) cobalt-factor-III C17-methyltransferase		HVO_B0058 (cbiH1) cobalt-factor-III C17-methyltransferase			1	1	1	1	0	1	4.03546e+06	5.43123e+06	3.26427e+06	2.63684e+06	229874	3.74617e+06	4.03546e+06	5.43123e+06	3.26427e+06	2.63684e+06	229874	3.74617e+06	MS/MS	MS/MS	MS/MS	MS/MS	MBR	MS/MS
AIEAAEAAR	AIEAAEAAR	R	K	217	225	9	2		HVO_A0464	HVO_A0464 RNA ligase domain protein	HVO_A0464 RNA ligase domain protein		HVO_A0464 RNA ligase domain protein			1	1	1	0	1	0	2071622	899142	3075539	0	0	0	2071622	899142	3075539	0	0	0	MS/MS	MS/MS	MS/MS	unmatched	MS/MS	unmatched
AIEAEMR	AIEAEMR	M	R	2	8	7	2		HVO_0172	HVO_0172 DUF7472 domain protein	HVO_0172 DUF7472 domain protein		HVO_0172 DUF7472 domain protein			1	1	1	1	1	0	28163150	13198118	14297908	15458244	17767992	20808656	28163150	13198118	14297908	15458244	17767992	20808656	MS/MS	MS/MS	MS/MS	MS/MS	MS/MS	MBR
AIEAEMR	AIEAEM[15.9949]R	M	R	2	8	7	2	6M(15.9949)	HVO_0172	HVO_0172 DUF7472 domain protein	HVO_0172 DUF7472 domain protein		HVO_0172 DUF7472 domain protein			1	0	0	1	0	0	3150820	18114396	25108302	18593706	34583992	38218428	3150820	18114396	25108302	18593706	34583992	38218428	MS/MS	MBR	MBR	MS/MS	MBR	MBR	M:15.9949@AIEAEM(1)R;			M:15.9949@AIEAEM(1)R;
AIEASEAILEAVHPDAYER	AIEASEAILEAVHPDAYER	R	Y	290	308	19	3		HVO_1110	HVO_1110 (btuF) ABC-type transport system periplasmic substrate-binding protein (probable substrate cobalamin)	HVO_1110 (btuF) ABC-type transport system periplasmic substrate-binding protein (probable substrate cobalamin)		HVO_1110 (btuF) ABC-type transport system periplasmic substrate-binding protein (probable substrate cobalamin)			1	2	1	1	1	1	1.70678e+06	2.89285e+06	6744130	12058961	28352896	3.77885e+06	1.70678e+06	2.89285e+06	6744130	12058961	28352896	3.77885e+06	MS/MS	MS/MS	MS/MS	MS/MS	MS/MS	MS/MS
AIEDADTESEAAGYVVDALER	AIEDADTESEAAGYVVDALER	R	L	43	63	21	2		HVO_2011	HVO_2011 conserved hypothetical protein	HVO_2011 conserved hypothetical protein		HVO_2011 conserved hypothetical protein			1	1	1	1	1	1	50977584	38432832	42790228	36913696	35345484	58984156	50977584	38432832	42790228	36913696	35345484	58984156	MS/MS	MS/MS	MS/MS	MS/MS	MS/MS	MS/MS
AIEDAVDVVVAAIDK	AIEDAVDVVVAAIDK	R	G	388	402	15	2		HVO_0778	HVO_0778 (ths3) thermosome subunit 3	HVO_0778 (ths3) thermosome subunit 3		HVO_0778 (ths3) thermosome subunit 3			1	1	1	1	1	1	121680224	207271984	155645392	239916496	375767232	318019136	121680224	207271984	155645392	239916496	375767232	318019136	MS/MS	MS/MS	MS/MS	MS/MS	MS/MS	MS/MS
AIEDAVDVVVAAIDKGGVVPGAGATEIAIADR	AIEDAVDVVVAAIDKGGVVPGAGATEIAIADR	R	I	388	419	32	3		HVO_0778	HVO_0778 (ths3) thermosome subunit 3	HVO_0778 (ths3) thermosome subunit 3		HVO_0778 (ths3) thermosome subunit 3			0	0	0	0	1	0	0	0	0	0	7.00787e+06	0	0	0	0	0	0	0	unmatched	unmatched	unmatched	unmatched	MS/MS	unmatched
AIEDSLGVVR	AIEDSLGVVR	R	T	388	397	10	2		HVO_0133	HVO_0133 (ths1) thermosome subunit 1	HVO_0133 (ths1) thermosome subunit 1		HVO_0133 (ths1) thermosome subunit 1			3	3	4	0	2	3	712638780	734153600	631892610	0	821618820	829299520	712638780	734153600	631892610	0	821618820	829299520	MS/MS	MS/MS	MS/MS	unmatched	MS/MS	MS/MS
AIEGQDVQLVAAK	AIEGQDVQLVAAK	R	L	136	148	13	2		HVO_2160	HVO_2160 probable secreted glycoprotein	HVO_2160 probable secreted glycoprotein		HVO_2160 probable secreted glycoprotein			1	2	2	1	1	2	396438272	371672608	316853376	436605728	420240096	425307872	396438272	371672608	316853376	436605728	420240096	425307872	MS/MS	MS/MS	MS/MS	MS/MS	MS/MS	MS/MS
AIEGQDVQLVAAKLDK	AIEGQDVQLVAAKLDK	R	G	136	151	16	3		HVO_2160	HVO_2160 probable secreted glycoprotein	HVO_2160 probable secreted glycoprotein		HVO_2160 probable secreted glycoprotein			0	0	0	1	0	0	0	0	0	4.00592e+06	3997394	2.03345e+06	0	0	0	4.00592e+06	3997394	2.03345e+06	unmatched	unmatched	unmatched	MS/MS	MBR	MBR
AIEHALR	AIEHALR	R	Q	423	429	7	2		HVO_2999	HVO_2999 (metY1) O-acetylhomoserine aminocarboxypropyltransferase (methionine synthase)	HVO_2999 (metY1) O-acetylhomoserine aminocarboxypropyltransferase (methionine synthase)		HVO_2999 (metY1) O-acetylhomoserine aminocarboxypropyltransferase (methionine synthase)			0	0	0	2	1	0	0	0	0	2206279	1953916	0	0	0	0	2206279	1953916	0	unmatched	unmatched	unmatched	MS/MS	MS/MS	unmatched
AIEHVNR	AIEHVNR	R	F	44	50	7	2		HVO_2748	HVO_2748 (rpo4) DNA-directed RNA polymerase subunit Rpo4	HVO_2748 (rpo4) DNA-directed RNA polymerase subunit Rpo4		HVO_2748 (rpo4) DNA-directed RNA polymerase subunit Rpo4			2	1	0	1	1	0	29477710	43465592	0	31798854	22432746	48685992	29477710	43465592	0	31798854	22432746	48685992	MS/MS	MS/MS	unmatched	MS/MS	MS/MS	MBR
AIENNPEEVALLVER	AIENNPEEVALLVER	R	M	21	35	15	2,3		HVO_0106	HVO_0106 DUF1641 domain protein	HVO_0106 DUF1641 domain protein		HVO_0106 DUF1641 domain protein			2	2	4	1	1	2	13507081	13457704	10774160	62457272	88786800	25834696	13507081	10408907	8472647	48409120	69376080	25834696	MS/MS	MS/MS	MS/MS	MS/MS	MS/MS	MS/MS
AIEPLSLGVPK	AIEPLSLGVPK	M	P	2	12	11	2		HVO_2011	HVO_2011 conserved hypothetical protein	HVO_2011 conserved hypothetical protein		HVO_2011 conserved hypothetical protein			0	0	0	1	0	0	0	1.40669e+06	0	2.66182e+06	2.06406e+06	0	0	1.40669e+06	0	2.66182e+06	2.06406e+06	0	unmatched	MBR	unmatched	MS/MS	MBR	unmatched
AIEPLSLGVPKPIIDSLPEADGTAAQDMQR	AIEPLSLGVPKPIIDSLPEADGTAAQDMQR	M	A	2	31	30	3		HVO_2011	HVO_2011 conserved hypothetical protein	HVO_2011 conserved hypothetical protein		HVO_2011 conserved hypothetical protein			0	1	1	1	0	1	16791018	2.38581e+06	3.96295e+06	1.73066e+06	4.22928e+06	8.3005e+06	16791018	2.38581e+06	3.96295e+06	1.73066e+06	4.22928e+06	8.3005e+06	MBR	MS/MS	MS/MS	MS/MS	MBR	MS/MS
AIEPLSLGVPKPIIDSLPEADGTAAQDMQR	AIEPLSLGVPKPIIDSLPEADGTAAQDM[15.9949]QR	M	A	2	31	30	3	28M(15.9949)	HVO_2011	HVO_2011 conserved hypothetical protein	HVO_2011 conserved hypothetical protein		HVO_2011 conserved hypothetical protein			1	1	1	1	1	1	29574790	9855352	27167554	16908394	0	14145671	29574790	9855352	27167554	16908394	0	14145671	MS/MS	MS/MS	MS/MS	MS/MS	MS/MS	MS/MS	M:15.9949@AIEPLSLGVPKPIIDSLPEADGTAAQDM(1)QR;	M:15.9949@AIEPLSLGVPKPIIDSLPEADGTAAQDM(1)QR;	M:15.9949@AIEPLSLGVPKPIIDSLPEADGTAAQDM(1)QR;	M:15.9949@AIEPLSLGVPKPIIDSLPEADGTAAQDM(1)QR;	M:15.9949@AIEPLSLGVPKPIIDSLPEADGTAAQDM(1)QR;	M:15.9949@AIEPLSLGVPKPIIDSLPEADGTAAQDM(1)QR;
AIEQELDNSLDR	AIEQELDNSLDR	K	L	103	114	12	2		HVO_1238	HVO_1238 probable oxidoreductase (aldo-keto reductase family protein)	HVO_1238 probable oxidoreductase (aldo-keto reductase family protein)		HVO_1238 probable oxidoreductase (aldo-keto reductase family protein)			2	2	3	2	1	1	12396953	12708408	9752379	19796294	18779422	18164146	12396953	12708408	9752379	19796294	18779422	18164146	MS/MS	MS/MS	MS/MS	MS/MS	MS/MS	MS/MS
AIEQGVVDEDAVAEDSK	AIEQGVVDEDAVAEDSK	R	A	52	68	17	2		HVO_1822	HVO_1822 UspA domain protein	HVO_1822 UspA domain protein		HVO_1822 UspA domain protein			1	1	2	1	1	1	68150856	61927972	65253308	64231776	72393808	86751904	68150856	61927972	65253308	64231776	72393808	86751904	MS/MS	MS/MS	MS/MS	MS/MS	MS/MS	MS/MS
AIERVDAELDEGPDAR	AIERVDAELDEGPDAR	R	E	348	363	16	3		HVO_1508	HVO_1508 (ilvB1) acetolactate synthase large subunit	HVO_1508 (ilvB1) acetolactate synthase large subunit		HVO_1508 (ilvB1) acetolactate synthase large subunit			1	0	0	0	1	0	1.5362e+06	0	0	0	2336032	0	1.5362e+06	0	0	0	2336032	0	MS/MS	unmatched	unmatched	unmatched	MS/MS	unmatched
AIESALR	AIESALR	R	D	20	26	7	2		HVO_2605	HVO_2605 MiaB-like tRNA modifying enzyme	HVO_2605 MiaB-like tRNA modifying enzyme		HVO_2605 MiaB-like tRNA modifying enzyme			0	1	0	0	0	1	0	9434911	0	8689273	0	7909800	0	9434911	0	8689273	0	7909800	unmatched	MS/MS	unmatched	MBR	unmatched	MS/MS
AIETILLAVGAGDAER	AIETILLAVGAGDAER	M	I	2	17	16	2		HVO_0401	HVO_0401 UspA domain protein	HVO_0401 UspA domain protein		HVO_0401 UspA domain protein			1	1	1	1	1	2	37200224	64445044	36722916	63070496	94979816	104863480	37200224	64445044	36722916	63070496	94979816	104863480	MS/MS	MS/MS	MS/MS	MS/MS	MS/MS	MS/MS
AIEVVEDGIHTFR	AIEVVEDGIHTFR	R	S	472	484	13	3		HVO_1735	HVO_1735 SWIM zinc finger domain protein	HVO_1735 SWIM zinc finger domain protein		HVO_1735 SWIM zinc finger domain protein			0	0	0	0	1	1	0	1.3888e+06	0	5.20603e+06	10844931	2.80273e+06	0	1.3888e+06	0	5.20603e+06	10844931	2.80273e+06	unmatched	MBR	unmatched	MBR	MS/MS	MS/MS
AIEYHADR	AIEYHADR	K	I	164	171	8	2		HVO_1128	HVO_1128 (cbiX2) sirohydrochlorin cobaltochelatase	HVO_1128 (cbiX2) sirohydrochlorin cobaltochelatase		HVO_1128 (cbiX2) sirohydrochlorin cobaltochelatase			0	1	1	0	0	1	3.38409e+06	2.7057e+06	2.61644e+06	0	0	2.79568e+06	3.38409e+06	2.7057e+06	2.61644e+06	0	0	2.79568e+06	MBR	MS/MS	MS/MS	unmatched	unmatched	MS/MS
AIFTDSEEDIK	AIFTDSEEDIK	R	R	132	142	11	2		HVO_2067	HVO_2067 TetR family transcription regulator	HVO_2067 TetR family transcription regulator		HVO_2067 TetR family transcription regulator			1	1	2	1	1	1	2.98418e+06	2.4904e+06	1.89874e+06	1.89634e+06	1.61162e+06	2.83165e+06	2.98418e+06	2.4904e+06	1.89874e+06	1.89634e+06	1.61162e+06	2.83165e+06	MS/MS	MS/MS	MS/MS	MS/MS	MS/MS	MS/MS
AIFTDSEEDIKR	AIFTDSEEDIKR	R	R	132	143	12	2		HVO_2067	HVO_2067 TetR family transcription regulator	HVO_2067 TetR family transcription regulator		HVO_2067 TetR family transcription regulator			0	0	0	1	2	0	0	1.0106e+06	0	1.92666e+06	1.51765e+06	1.73944e+06	0	1.0106e+06	0	1.92666e+06	1.51765e+06	1.73944e+06	unmatched	MBR	unmatched	MS/MS	MS/MS	MBR
AIGAPIENNK	AIGAPIENNK	R	A	205	214	10	2		HVO_C0076	HVO_C0076 IclR family transcription regulator	HVO_C0076 IclR family transcription regulator		HVO_C0076 IclR family transcription regulator			1	0	0	1	0	0	3.84352e+06	0	2861608	3.21541e+06	2.17721e+06	3.14257e+06	3.84352e+06	0	2861608	3.21541e+06	2.17721e+06	3.14257e+06	MS/MS	unmatched	MBR	MS/MS	MBR	MBR
AIGDILEGQVAESPGDVVVAPGASCR	AIGDILEGQVAESPGDVVVAPGASC[57.0215]R	K	T	975	1000	26	2,3	25C(57.0215)	HVO_1697	HVO_1697 FAD-dependent oxidoreductase (GlcD/DLD_GlcF/GlpC domain fusion protein)	HVO_1697 FAD-dependent oxidoreductase (GlcD/DLD_GlcF/GlpC domain fusion protein)		HVO_1697 FAD-dependent oxidoreductase (GlcD/DLD_GlcF/GlpC domain fusion protein)			1	1	2	1	1	2	31675186	8240860	14451851	39315080	32470662	19178436	18513492	5129779	9161490	24632994	19808908	11314801	MS/MS	MS/MS	MS/MS	MS/MS	MS/MS	MS/MS	C:57.0215@AIGDILEGQVAESPGDVVVAPGASC(1)R;	C:57.0215@AIGDILEGQVAESPGDVVVAPGASC(1)R;	C:57.0215@AIGDILEGQVAESPGDVVVAPGASC(1)R;	C:57.0215@AIGDILEGQVAESPGDVVVAPGASC(1)R;	C:57.0215@AIGDILEGQVAESPGDVVVAPGASC(1)R;	C:57.0215@AIGDILEGQVAESPGDVVVAPGASC(1)R;
AIGDQMQR	AIGDQMQR	K	S	303	310	8	2		HVO_2960	HVO_2960 (dsa1) dihydrolipoamide S-acyltransferase	HVO_2960 (dsa1) dihydrolipoamide S-acyltransferase		HVO_2960 (dsa1) dihydrolipoamide S-acyltransferase			0	0	0	0	1	0	19955718	11452937	10696534	0	13096353	17045572	19955718	11452937	10696534	0	13096353	17045572	MBR	MBR	MBR	unmatched	MS/MS	MBR
AIGDQMQR	AIGDQM[15.9949]QR	K	S	303	310	8	2	6M(15.9949)	HVO_2960	HVO_2960 (dsa1) dihydrolipoamide S-acyltransferase	HVO_2960 (dsa1) dihydrolipoamide S-acyltransferase		HVO_2960 (dsa1) dihydrolipoamide S-acyltransferase			0	0	0	0	1	0	2138903	1.38775e+06	1.27232e+06	623730	1.27304e+06	1.58377e+06	2138903	1.38775e+06	1.27232e+06	623730	1.27304e+06	1.58377e+06	MBR	MBR	MBR	MBR	MS/MS	MBR					M:15.9949@AIGDQM(1)QR;
AIGDVEPVPDSTDLYYVDSGMYEVEK	AIGDVEPVPDSTDLYYVDSGMYEVEK	M	Y	2	27	26	2		HVO_1918	HVO_1918 beta-lactamase domain protein	HVO_1918 beta-lactamase domain protein		HVO_1918 beta-lactamase domain protein			0	1	0	0	0	1	8462884	4669885	3.43386e+06	2.25384e+06	0	0	8462884	4669885	3.43386e+06	2.25384e+06	0	0	MBR	MS/MS	MBR	MBR	unmatched	MS/MS
AIGDVEPVPDSTDLYYVDSGMYEVEK	AIGDVEPVPDSTDLYYVDSGM[15.9949]YEVEK	M	Y	2	27	26	2,3	21M(15.9949)	HVO_1918	HVO_1918 beta-lactamase domain protein	HVO_1918 beta-lactamase domain protein		HVO_1918 beta-lactamase domain protein			2	1	0	2	1	1	9342642	3.79727e+06	9296994	14132577	13016204	9160449	6.22267e+06	2.04322e+06	6474284	9479542	8450563	6239549	MS/MS	MS/MS	MBR	MS/MS	MS/MS	MS/MS	M:15.9949@AIGDVEPVPDSTDLYYVDSGM(1)YEVEK;	M:15.9949@AIGDVEPVPDSTDLYYVDSGM(1)YEVEK;		M:15.9949@AIGDVEPVPDSTDLYYVDSGM(1)YEVEK;	M:15.9949@AIGDVEPVPDSTDLYYVDSGM(1)YEVEK;	M:15.9949@AIGDVEPVPDSTDLYYVDSGM(1)YEVEK;
AIGGLGLDDR	AIGGLGLDDR	R	L	153	162	10	2		HVO_2307	HVO_2307 HAD superfamily hydrolase	HVO_2307 HAD superfamily hydrolase		HVO_2307 HAD superfamily hydrolase			0	1	0	0	0	1	2.33114e+06	1.95574e+06	2.04146e+06	2276010	2053291	2523522	2.33114e+06	1.95574e+06	2.04146e+06	2276010	2053291	2523522	MBR	MS/MS	MBR	MBR	MBR	MS/MS
AIGLAAAGVGLTAAANAALSK	AIGLAAAGVGLTAAANAALSK	R	R	6	26	21	2		HVO_0832	HVO_0832 alpha/beta hydrolase fold protein	HVO_0832 alpha/beta hydrolase fold protein		HVO_0832 alpha/beta hydrolase fold protein			0	0	1	1	1	0	8.05925e+06	0	3.68536e+06	10281147	3.94888e+06	0	8.05925e+06	0	3.68536e+06	10281147	3.94888e+06	0	MBR	unmatched	MS/MS	MS/MS	MS/MS	unmatched
AIGLDVPMPPEPDDSEAYDYEK	AIGLDVPMPPEPDDSEAYDYEK	M	C	2	23	22	2,3		HVO_2555	HVO_2555 (rps17) 30S ribosomal protein uS17	HVO_2555 (rps17) 30S ribosomal protein uS17		HVO_2555 (rps17) 30S ribosomal protein uS17			3	1	0	1	1	1	19234426	3.33267e+06	7.65814e+06	8.3133e+06	7282334	15274624	17062518	3.38889e+06	7787328	6640172	3.43662e+06	12580836	MS/MS	MS/MS	MBR	MS/MS	MS/MS	MS/MS
AIGLDVPMPPEPDDSEAYDYEK	AIGLDVPM[15.9949]PPEPDDSEAYDYEK	M	C	2	23	22	2,3	8M(15.9949)	HVO_2555	HVO_2555 (rps17) 30S ribosomal protein uS17	HVO_2555 (rps17) 30S ribosomal protein uS17		HVO_2555 (rps17) 30S ribosomal protein uS17			0	4	3	0	0	2	1.11317e+06	6.77349e+06	8.07351e+06	10007368	7.78411e+06	5036818	2.22987e+06	4423381	5071968	5.66143e+06	5.26398e+06	2.42103e+06	MBR	MS/MS	MS/MS	MBR	MBR	MS/MS		M:15.9949@AIGLDVPM(1)PPEPDDSEAYDYEK;	M:15.9949@AIGLDVPM(1)PPEPDDSEAYDYEK;			M:15.9949@AIGLDVPM(1)PPEPDDSEAYDYEK;
AIGLDVPMPPEPDDSEAYDYEKCPFYGSLSVR	AIGLDVPM[15.9949]PPEPDDSEAYDYEKC[57.0215]PFYGSLSVR	M	G	2	33	32	3	23C(57.0215),8M(15.9949)	HVO_2555	HVO_2555 (rps17) 30S ribosomal protein uS17	HVO_2555 (rps17) 30S ribosomal protein uS17		HVO_2555 (rps17) 30S ribosomal protein uS17			1	0	0	0	0	0	92497008	0	0	0	0	0	0	0	0	0	0	0	MS/MS	unmatched	unmatched	unmatched	unmatched	unmatched	C:57.0215@AIGLDVPMPPEPDDSEAYDYEKC(1)PFYGSLSVR;M:15.9949@AIGLDVPM(1)PPEPDDSEAYDYEKCPFYGSLSVR;
AIGNGAELAAETGMTR	AIGNGAELAAETGMTR	K	T	101	116	16	2		HVO_B0049	HVO_B0049 (cbiC) cobalt-precorrin-8 methylmutase	HVO_B0049 (cbiC) cobalt-precorrin-8 methylmutase		HVO_B0049 (cbiC) cobalt-precorrin-8 methylmutase			1	1	0	0	1	1	4293070	1.86e+06	610772	2.52424e+06	3.35383e+06	3.69639e+06	4293070	1.86e+06	610772	2.52424e+06	3.35383e+06	3.69639e+06	MS/MS	MS/MS	MBR	MBR	MS/MS	MS/MS
AIGNGAELAAETGMTR	AIGNGAELAAETGM[15.9949]TR	K	T	101	116	16	2	14M(15.9949)	HVO_B0049	HVO_B0049 (cbiC) cobalt-precorrin-8 methylmutase	HVO_B0049 (cbiC) cobalt-precorrin-8 methylmutase		HVO_B0049 (cbiC) cobalt-precorrin-8 methylmutase			1	0	0	1	0	0	0	0	0	0	0	0	0	0	0	0	0	0	MS/MS	unmatched	unmatched	MS/MS	unmatched	unmatched	M:15.9949@AIGNGAELAAETGM(1)TR;			M:15.9949@AIGNGAELAAETGM(1)TR;
AIGQTVAGDPEPIGTVANTSVVK	AIGQTVAGDPEPIGTVANTSVVK	R	A	336	358	23	2		HVO_A0618	HVO_A0618 flavin-dependent pyridine nucleotide oxidoreductase (homolog to coenzyme A disulfide reductase)	HVO_A0618 flavin-dependent pyridine nucleotide oxidoreductase (homolog to coenzyme A disulfide reductase)		HVO_A0618 flavin-dependent pyridine nucleotide oxidoreductase (homolog to coenzyme A disulfide reductase)			1	0	0	1	1	1	8.16005e+06	6.59237e+06	3.76144e+06	14477379	12153171	11640043	8.16005e+06	6.59237e+06	3.76144e+06	14477379	12153171	11640043	MS/MS	MBR	MBR	MS/MS	MS/MS	MS/MS
AIGQVTGEDDVDIGDEVRPVYCEELREPGAGIR	AIGQVTGEDDVDIGDEVRPVYC[57.0215]EELREPGAGIR	R	E	78	110	33	4	22C(57.0215)	HVO_1024	HVO_1024 acetyl-CoA C-acetyltransferase small subunit	HVO_1024 acetyl-CoA C-acetyltransferase small subunit		HVO_1024 acetyl-CoA C-acetyltransferase small subunit			0	0	0	0	1	0	0	0	0	0	2926920	0	0	0	0	0	0	0	unmatched	unmatched	unmatched	unmatched	MS/MS	unmatched					C:57.0215@AIGQVTGEDDVDIGDEVRPVYC(1)EELREPGAGIR;
AIGTLESGSPDR	AIGTLESGSPDR	K	I	11	22	12	2		HVO_B0066	HVO_B0066 Lrp/AsnC family transcription regulator	HVO_B0066 Lrp/AsnC family transcription regulator		HVO_B0066 Lrp/AsnC family transcription regulator			1	1	0	2	1	1	27712256	29855662	28342340	21744552	23051906	26762450	27712256	29855662	28342340	21744552	23051906	26762450	MS/MS	MS/MS	MBR	MS/MS	MS/MS	MS/MS
AIGTLESGSPDRITEETGIPK	AIGTLESGSPDRITEETGIPK	K	S	11	31	21	3		HVO_B0066	HVO_B0066 Lrp/AsnC family transcription regulator	HVO_B0066 Lrp/AsnC family transcription regulator		HVO_B0066 Lrp/AsnC family transcription regulator			0	0	0	1	1	0	0	0	0	2815108	2533147	0	0	0	0	2815108	2533147	0	unmatched	unmatched	unmatched	MS/MS	MS/MS	unmatched
AIGVDGDDLSR	AIGVDGDDLSR	R	I	112	122	11	2		HVO_2522	HVO_2522 Lrp/AsnC family transcription regulator	HVO_2522 Lrp/AsnC family transcription regulator		HVO_2522 Lrp/AsnC family transcription regulator			1	0	0	1	1	0	2741334	0	0	0	0	0	0	0	0	0	0	0	MS/MS	unmatched	unmatched	MS/MS	MS/MS	unmatched
AIGVVAGHPHVK	AIGVVAGHPHVK	R	K	155	166	12	3		HVO_0656	HVO_0656 DUF2103 family protein	HVO_0656 DUF2103 family protein		HVO_0656 DUF2103 family protein			0	0	0	1	0	0	0	0	0	1.61549e+06	1.89572e+06	0	0	0	0	1.61549e+06	1.89572e+06	0	unmatched	unmatched	unmatched	MS/MS	MBR	unmatched
AIHAGQEPDEETGALMTPIYANSTYAQDGPGDHR	AIHAGQEPDEETGALM[15.9949]TPIYANSTYAQDGPGDHR	R	G	12	45	34	4	16M(15.9949)	HVO_2750	HVO_2750 (metB1) cystathionine synthase/lyase (cystathionine gamma-synthase, cystathionine gamma-lyase, cystathionine beta-lyase)	HVO_2750 (metB1) cystathionine synthase/lyase (cystathionine gamma-synthase, cystathionine gamma-lyase, cystathionine beta-lyase)		HVO_2750 (metB1) cystathionine synthase/lyase (cystathionine gamma-synthase, cystathionine gamma-lyase, cystathionine beta-lyase)			0	0	0	1	0	0	0	0	0	2.16093e+06	2.09814e+06	0	0	0	0	2.16093e+06	2.09814e+06	0	unmatched	unmatched	unmatched	MS/MS	MBR	unmatched				M:15.9949@AIHAGQEPDEETGALM(1)TPIYANSTYAQDGPGDHR;
AIIAEYPETR	AIIAEYPETR	K	V	145	154	10	2		HVO_B0255	HVO_B0255 IclR family transcription regulator	HVO_B0255 IclR family transcription regulator		HVO_B0255 IclR family transcription regulator			1	1	2	1	1	1	6.365e+06	5.89745e+06	6.0338e+06	4739799	4701116	5706904	6.365e+06	5.89745e+06	6.0338e+06	4739799	4701116	5706904	MS/MS	MS/MS	MS/MS	MS/MS	MS/MS	MS/MS
AIIDKGMETLER	AIIDKGMETLER	R	I	255	266	12	2,3		HVO_0801	HVO_0801 stomatin family protein	HVO_0801 stomatin family protein		HVO_0801 stomatin family protein			0	1	0	1	2	1	0	0	0	5441212	9390902	4958493	0	0	0	4.40734e+06	8788202	4.23266e+06	unmatched	MS/MS	unmatched	MS/MS	MS/MS	MS/MS
AIIDKGMETLER	AIIDKGM[15.9949]ETLER	R	I	255	266	12	3	7M(15.9949)	HVO_0801	HVO_0801 stomatin family protein	HVO_0801 stomatin family protein		HVO_0801 stomatin family protein			0	1	0	0	0	0	11359157	12416561	10665094	15803799	10250050	21235044	11359157	12416561	10665094	15803799	10250050	21235044	MBR	MS/MS	MBR	MBR	MBR	MBR		M:15.9949@AIIDKGM(1)ETLER;
AIIEAVR	AIIEAVR	R	D	168	174	7	2		HVO_2638	HVO_2638 (dgcA1) acetyl-D-glutamate racemase	HVO_2638 (dgcA1) acetyl-D-glutamate racemase		HVO_2638 (dgcA1) acetyl-D-glutamate racemase			1	1	1	1	0	1	3.29e+06	3260711	3.42096e+06	3.29e+06	934881	2.30199e+06	3.29e+06	3260711	3.42096e+06	3.29e+06	934881	2.30199e+06	MS/MS	MS/MS	MS/MS	MS/MS	MBR	MS/MS
AIIEAVRDEAPGVTIR	AIIEAVRDEAPGVTIR	R	V	168	183	16	3		HVO_2638	HVO_2638 (dgcA1) acetyl-D-glutamate racemase	HVO_2638 (dgcA1) acetyl-D-glutamate racemase		HVO_2638 (dgcA1) acetyl-D-glutamate racemase			2	3	7	1	0	1	6.60858e+06	4.0755e+06	2.41623e+06	34165708	44782204	8567553	6.60858e+06	4.0755e+06	2.41623e+06	34165708	44782204	8567553	MS/MS	MS/MS	MS/MS	MS/MS	MBR	MS/MS
AIIQTGPR	AIIQTGPR	K	S	3	10	8	2		HVO_B0110	HVO_B0110 (rhcE) 2-dehydro-3-deoxy-L-rhamnonate dehydrogenase (NAD)	HVO_B0110 (rhcE) 2-dehydro-3-deoxy-L-rhamnonate dehydrogenase (NAD)		HVO_B0110 (rhcE) 2-dehydro-3-deoxy-L-rhamnonate dehydrogenase (NAD)			1	1	1	1	1	1	5801016	5.93768e+06	4.49973e+06	2.61756e+06	2.40352e+06	2.65178e+06	5801016	5.93768e+06	4.49973e+06	2.61756e+06	2.40352e+06	2.65178e+06	MS/MS	MS/MS	MS/MS	MS/MS	MS/MS	MS/MS
AIKEDAIER	AIKEDAIER	R	L	53	61	9	2		HVO_1692	HVO_1692 (ludB) iron-sulfur protein (4Fe-4S) / DUF162 domain protein	HVO_1692 (ludB) iron-sulfur protein (4Fe-4S) / DUF162 domain protein		HVO_1692 (ludB) iron-sulfur protein (4Fe-4S) / DUF162 domain protein			1	1	1	1	1	1	8196054	7583439	7.18087e+06	6.09683e+06	6.39443e+06	5.91573e+06	8196054	7583439	7.18087e+06	6.09683e+06	6.39443e+06	5.91573e+06	MS/MS	MS/MS	MS/MS	MS/MS	MS/MS	MS/MS
AIKVPDGAVDPFR	AIKVPDGAVDPFR	R	L	136	148	13	2,3		HVO_1538	HVO_1538 (glpA1) glycerol-3-phosphate dehydrogenase subunit A	HVO_1538 (glpA1) glycerol-3-phosphate dehydrogenase subunit A		HVO_1538 (glpA1) glycerol-3-phosphate dehydrogenase subunit A			0	0	0	2	1	0	2.4132e+06	0	0	13663294	16065357	7.56633e+06	2.4132e+06	0	0	12268972	13623269	7.56633e+06	MBR	unmatched	unmatched	MS/MS	MS/MS	MBR
AILAELPEPR	AILAELPEPR	K	I	145	154	10	2		HVO_B0320	HVO_B0320 IclR family transcription regulator	HVO_B0320 IclR family transcription regulator		HVO_B0320 IclR family transcription regulator			1	1	1	1	1	1	2.78606e+06	2874110	2.07952e+06	2091438	2.40588e+06	3.10388e+06	2.78606e+06	2874110	2.07952e+06	2091438	2.40588e+06	3.10388e+06	MS/MS	MS/MS	MS/MS	MS/MS	MS/MS	MS/MS
AILAFLPR	AILAFLPR	K	S	152	159	8	2		HVO_2130	HVO_2130 IclR family transcription regulator	HVO_2130 IclR family transcription regulator		HVO_2130 IclR family transcription regulator			0	0	0	1	0	0	0	0	0	1.93924e+06	2.02569e+06	0	0	0	0	1.93924e+06	2.02569e+06	0	unmatched	unmatched	unmatched	MS/MS	MBR	unmatched
AILAHLPSER	AILAHLPSER	K	V	144	153	10	2		HVO_2108	HVO_2108 IclR family transcription regulator	HVO_2108 IclR family transcription regulator		HVO_2108 IclR family transcription regulator			0	1	0	1	0	1	0	1.87528e+06	0	4066386	3939918	1.76491e+06	0	1.87528e+06	0	4066386	3939918	1.76491e+06	unmatched	MS/MS	unmatched	MS/MS	MBR	MS/MS
AILANLPESR	AILANLPESR	K	V	142	151	10	2		HVO_B0040	HVO_B0040 (xacR) IclR family transcription regulator XacR	HVO_B0040 (xacR) IclR family transcription regulator XacR		HVO_B0040 (xacR) IclR family transcription regulator XacR			1	1	1	1	1	2	17604002	10658751	14776117	23380816	18299352	21372430	17604002	10658751	14776117	23380816	18299352	21372430	MS/MS	MS/MS	MS/MS	MS/MS	MS/MS	MS/MS
AILAYLPEAR	AILAYLPEAR	K	R	144	153	10	2		HVO_A0280	HVO_A0280 IclR family transcription regulator	HVO_A0280 IclR family transcription regulator		HVO_A0280 IclR family transcription regulator			1	1	0	1	1	1	1.53099e+06	1391933	0	2803443	2956125	2.5271e+06	1.53099e+06	1391933	0	2803443	2956125	2.5271e+06	MS/MS	MS/MS	unmatched	MS/MS	MS/MS	MS/MS
AILDDGTGTVTAILDR	AILDDGTGTVTAILDR	K	D	332	347	16	2		HVO_1338	HVO_1338 (rpa1) replication protein A	HVO_1338 (rpa1) replication protein A		HVO_1338 (rpa1) replication protein A			2	1	1	1	1	2	10052118	11999806	14449687	21082736	29898856	8786920	10052118	11999806	14449687	21082736	29898856	8786920	MS/MS	MS/MS	MS/MS	MS/MS	MS/MS	MS/MS
AILDPSDIVGGVVSR	AILDPSDIVGGVVSR	R	S	198	212	15	2		HVO_0667	HVO_0667 homolog to NAD kinase	HVO_0667 homolog to NAD kinase		HVO_0667 homolog to NAD kinase			0	0	0	1	0	0	1.84289e+06	0	0	1.96476e+06	2.38605e+06	1.34285e+06	1.84289e+06	0	0	1.96476e+06	2.38605e+06	1.34285e+06	MBR	unmatched	unmatched	MS/MS	MBR	MBR
AILDVHTR	AILDVHTR	R	E	640	647	8	2		HVO_2700	HVO_2700 (cdc48b) AAA-type ATPase (CDC48 subfamily)	HVO_2700 (cdc48b) AAA-type ATPase (CDC48 subfamily)		HVO_2700 (cdc48b) AAA-type ATPase (CDC48 subfamily)			1	0	1	1	0	1	10275189	7.33819e+06	5.67485e+06	15100505	11119584	7.50661e+06	10275189	7.33819e+06	5.67485e+06	15100505	11119584	7.50661e+06	MS/MS	MBR	MS/MS	MS/MS	MBR	MS/MS
AILDVHVR	AILDVHVR	R	D	654	661	8	2		HVO_1327	HVO_1327 (cdc48c) AAA-type ATPase (CDC48 subfamily)	HVO_1327 (cdc48c) AAA-type ATPase (CDC48 subfamily)		HVO_1327 (cdc48c) AAA-type ATPase (CDC48 subfamily)			1	2	2	1	1	2	1.73185e+06	9260622	2770078	13444964	11443148	4.61187e+06	1.73185e+06	9260622	2770078	13444964	11443148	4.61187e+06	MS/MS	MS/MS	MS/MS	MS/MS	MS/MS	MS/MS
AILEFDSALER	AILEFDSALER	R	H	21	31	11	2		HVO_1876A	HVO_1876A conserved hypothetical protein	HVO_1876A conserved hypothetical protein		HVO_1876A conserved hypothetical protein			1	1	0	0	0	1	1.20862e+06	1.48992e+06	0	0	0	2138672	1.20862e+06	1.48992e+06	0	0	0	2138672	MS/MS	MS/MS	unmatched	unmatched	unmatched	MS/MS
AILELAEEQDCDGIAHGCTGK	AILELAEEQDC[57.0215]DGIAHGC[57.0215]TGK	K	G	98	118	21	2,3	11C(57.0215),18C(57.0215)	HVO_0049	HVO_0049 (argG) argininosuccinate synthase	HVO_0049 (argG) argininosuccinate synthase		HVO_0049 (argG) argininosuccinate synthase			4	4	8	2	1	5	20403690	26385076	7985345	105414560	138981184	65359492	19626102	23493020	7.22782e+06	81946960	91152232	60966580	MS/MS	MS/MS	MS/MS	MS/MS	MS/MS	MS/MS	C:57.0215@AILELAEEQDC(1)DGIAHGC(1)TGK;	C:57.0215@AILELAEEQDC(1)DGIAHGC(1)TGK;	C:57.0215@AILELAEEQDC(1)DGIAHGC(1)TGK;	C:57.0215@AILELAEEQDC(1)DGIAHGC(1)TGK;	C:57.0215@AILELAEEQDC(1)DGIAHGC(1)TGK;	C:57.0215@AILELAEEQDC(1)DGIAHGC(1)TGK;
AILHDCADVVR	AILHDC[57.0215]ADVVR	K	E	119	129	11	3	6C(57.0215)	HVO_1302	HVO_1302 (polY) DNA-directed DNA polymerase Y	HVO_1302 (polY) DNA-directed DNA polymerase Y		HVO_1302 (polY) DNA-directed DNA polymerase Y			0	0	0	1	0	0	0	0	0	1.92894e+06	1.7816e+06	1.96895e+06	0	0	0	1.92894e+06	1.7816e+06	1.96895e+06	unmatched	unmatched	unmatched	MS/MS	MBR	MBR				C:57.0215@AILHDC(1)ADVVR;
AILLISSK	AILLISSK	K	L	455	462	8	2		HVO_1400	HVO_1400 (tsgD11) ABC-type transport system ATP-binding protein (probable substrate sugar)	HVO_1400 (tsgD11) ABC-type transport system ATP-binding protein (probable substrate sugar)		HVO_1400 (tsgD11) ABC-type transport system ATP-binding protein (probable substrate sugar)			1	1	1	1	1	1	2.75367e+06	3.94066e+06	4.19755e+06	6.1764e+06	5953085	2.47818e+06	2.75367e+06	3.94066e+06	4.19755e+06	6.1764e+06	5953085	2.47818e+06	MS/MS	MS/MS	MS/MS	MS/MS	MS/MS	MS/MS
AILNAVEDLGHEPVWLR	AILNAVEDLGHEPVWLR	K	R	23	39	17	3		HVO_2813	HVO_2813 RimK family protein	HVO_2813 RimK family protein		HVO_2813 RimK family protein			0	0	0	0	1	0	0	0	0	0	4682993	0	0	0	0	0	0	0	unmatched	unmatched	unmatched	unmatched	MS/MS	unmatched
AILSAFPDER	AILSAFPDER	K	V	145	154	10	2		HVO_A0527	HVO_A0527 IclR family transcription regulator	HVO_A0527 IclR family transcription regulator		HVO_A0527 IclR family transcription regulator			1	1	1	1	1	0	1141503	1.22723e+06	1.62819e+06	5075033	2842172	0	1141503	1.22723e+06	1.62819e+06	5075033	2842172	0	MS/MS	MS/MS	MS/MS	MS/MS	MS/MS	unmatched
AILSCFSDEEVNDIVDK	AILSC[57.0215]FSDEEVNDIVDK	R	W	144	160	17	2	5C(57.0215)	HVO_2110	HVO_2110 IclR family transcription regulator	HVO_2110 IclR family transcription regulator		HVO_2110 IclR family transcription regulator			0	0	0	1	1	0	0	0	0	1.23707e+06	1.98654e+06	0	0	0	0	1.23707e+06	1.98654e+06	0	unmatched	unmatched	unmatched	MS/MS	MS/MS	unmatched				C:57.0215@AILSC(1)FSDEEVNDIVDK;	C:57.0215@AILSC(1)FSDEEVNDIVDK;
AILYALQEDAR	AILYALQEDAR	R	N	12	22	11	2		HVO_2412	HVO_2412 Lrp/AsnC family transcription regulator	HVO_2412 Lrp/AsnC family transcription regulator		HVO_2412 Lrp/AsnC family transcription regulator			2	2	1	0	0	2	3.84101e+06	5844041	3.19698e+06	8889204	11137272	6.78655e+06	3.84101e+06	5844041	3.19698e+06	8889204	11137272	6.78655e+06	MS/MS	MS/MS	MS/MS	MBR	MBR	MS/MS
AILYTEEIR	AILYTEEIR	M	D	2	10	9	2		HVO_2557	HVO_2557 (rpl29) 50S ribosomal protein uL29	HVO_2557 (rpl29) 50S ribosomal protein uL29		HVO_2557 (rpl29) 50S ribosomal protein uL29			3	1	2	2	3	1	85666416	47547216	42733288	128144792	123578976	109777104	85666416	47547216	42733288	128144792	123578976	109777104	MS/MS	MS/MS	MS/MS	MS/MS	MS/MS	MS/MS
AILYTEEIRDMTPAER	AILYTEEIRDM[15.9949]TPAER	M	T	2	17	16	3	11M(15.9949)	HVO_2557	HVO_2557 (rpl29) 50S ribosomal protein uL29	HVO_2557 (rpl29) 50S ribosomal protein uL29		HVO_2557 (rpl29) 50S ribosomal protein uL29			3	1	1	1	2	1	2.83629e+06	8.33654e+06	634350	16334348	11728813	19125916	2.83629e+06	8.33654e+06	634350	16334348	11728813	19125916	MS/MS	MS/MS	MS/MS	MS/MS	MS/MS	MS/MS	M:15.9949@AILYTEEIRDM(1)TPAER;	M:15.9949@AILYTEEIRDM(1)TPAER;	M:15.9949@AILYTEEIRDM(1)TPAER;	M:15.9949@AILYTEEIRDM(1)TPAER;	M:15.9949@AILYTEEIRDM(1)TPAER;	M:15.9949@AILYTEEIRDM(1)TPAER;
AIMDNLIDEFDGEVVPVNPK	AIMDNLIDEFDGEVVPVNPK	R	Y	28	47	20	2		HVO_1000	HVO_1000 (acdA) acetate--CoA ligase (ADP-forming)	HVO_1000 (acdA) acetate--CoA ligase (ADP-forming)		HVO_1000 (acdA) acetate--CoA ligase (ADP-forming)			1	1	1	1	1	1	58090772	32292384	24435336	27555456	53751624	57342444	58090772	32292384	24435336	27555456	53751624	57342444	MS/MS	MS/MS	MS/MS	MS/MS	MS/MS	MS/MS
AIMDNLIDEFDGEVVPVNPK	AIM[15.9949]DNLIDEFDGEVVPVNPK	R	Y	28	47	20	2,3	3M(15.9949)	HVO_1000	HVO_1000 (acdA) acetate--CoA ligase (ADP-forming)	HVO_1000 (acdA) acetate--CoA ligase (ADP-forming)		HVO_1000 (acdA) acetate--CoA ligase (ADP-forming)			1	1	1	1	1	1	60404968	53282216	103322832	36244272	35107224	73535224	44276884	43079412	79149576	25274858	27152454	54632348	MS/MS	MS/MS	MS/MS	MS/MS	MS/MS	MS/MS	M:15.9949@AIM(1)DNLIDEFDGEVVPVNPK;	M:15.9949@AIM(1)DNLIDEFDGEVVPVNPK;	M:15.9949@AIM(1)DNLIDEFDGEVVPVNPK;	M:15.9949@AIM(1)DNLIDEFDGEVVPVNPK;	M:15.9949@AIM(1)DNLIDEFDGEVVPVNPK;	M:15.9949@AIM(1)DNLIDEFDGEVVPVNPK;
AINESSATVLAVDVPSGVDADTGDAAGLAVDADR	AINESSATVLAVDVPSGVDADTGDAAGLAVDADR	R	V	141	174	34	3		HVO_1348	HVO_1348 (nnrDE) bifunctional NAD(P)H-hydrate repair enzyme Nnr	HVO_1348 (nnrDE) bifunctional NAD(P)H-hydrate repair enzyme Nnr		HVO_1348 (nnrDE) bifunctional NAD(P)H-hydrate repair enzyme Nnr			1	1	0	1	0	1	0	10736611	9381163	4961899	7961256	9093112	0	10736611	9381163	4961899	7961256	9093112	MS/MS	MS/MS	MBR	MS/MS	MBR	MS/MS
AINSLQAAATTGEVVDEEAVYMITSTARPEDIEEMVR	AINSLQAAATTGEVVDEEAVYM[15.9949]ITSTARPEDIEEM[15.9949]VR	R	A	209	245	37	3	22M(15.9949),35M(15.9949)	HVO_0203	HVO_0203 (rfcA) replication factor C small subunit	HVO_0203 (rfcA) replication factor C small subunit		HVO_0203 (rfcA) replication factor C small subunit			0	0	0	0	0	1	0	0	0	0	0	4754503	0	0	0	0	0	0	unmatched	unmatched	unmatched	unmatched	unmatched	MS/MS						M:15.9949@AINSLQAAATTGEVVDEEAVYM(1)ITSTARPEDIEEM(1)VR;
AIPDEHYEAAK	AIPDEHYEAAK	R	V	243	253	11	3		HVO_0531	HVO_0531 (tsgB1) ABC-type transport system permease protein (probable substrate sugar)	HVO_0531 (tsgB1) ABC-type transport system permease protein (probable substrate sugar)		HVO_0531 (tsgB1) ABC-type transport system permease protein (probable substrate sugar)			0	0	0	1	0	0	0	0	0	0	0	0	0	0	0	0	0	0	unmatched	unmatched	unmatched	MS/MS	unmatched	unmatched
AIPFRPAVHLE	AIPFRPAVHLE	K	-	948	958	11	3		HVO_0452	HVO_0452 (leuS) leucine--tRNA ligase	HVO_0452 (leuS) leucine--tRNA ligase		HVO_0452 (leuS) leucine--tRNA ligase			0	0	0	1	1	0	0	0	0	9701544	12340517	0	0	0	0	9701544	12340517	0	unmatched	unmatched	unmatched	MS/MS	MS/MS	unmatched
AIPGVINVR	AIPGVINVR	R	T	95	103	9	2		HVO_0179	HVO_0179 Lrp/AsnC family transcription regulator / TrkA domain protein	HVO_0179 Lrp/AsnC family transcription regulator / TrkA domain protein		HVO_0179 Lrp/AsnC family transcription regulator / TrkA domain protein			1	1	1	1	1	1	13313573	10913943	11012405	15720871	14048533	15487900	13313573	10913943	11012405	15720871	14048533	15487900	MS/MS	MS/MS	MS/MS	MS/MS	MS/MS	MS/MS
AIPTDAEVTVELGEEFPVK	AIPTDAEVTVELGEEFPVK	K	L	206	224	19	2		HVO_0175	HVO_0175 (pcnA) DNA polymerase sliding clamp	HVO_0175 (pcnA) DNA polymerase sliding clamp		HVO_0175 (pcnA) DNA polymerase sliding clamp			1	3	1	1	2	1	268640096	332714208	274742208	207256336	230049200	261177680	268640096	332714208	274742208	207256336	230049200	261177680	MS/MS	MS/MS	MS/MS	MS/MS	MS/MS	MS/MS
AIQDVADAYDGTEANEHADEVR	AIQDVADAYDGTEANEHADEVR	R	I	697	718	22	3		HVO_1327	HVO_1327 (cdc48c) AAA-type ATPase (CDC48 subfamily)	HVO_1327 (cdc48c) AAA-type ATPase (CDC48 subfamily)		HVO_1327 (cdc48c) AAA-type ATPase (CDC48 subfamily)			3	2	2	1	1	1	7.92017e+06	9773307	4.219e+06	20275342	22924274	17447246	7.92017e+06	9773307	4.219e+06	20275342	22924274	17447246	MS/MS	MS/MS	MS/MS	MS/MS	MS/MS	MS/MS
AIQTLKDDDVDTQLINVR	AIQTLKDDDVDTQLINVR	R	E	130	147	18	3		HVO_2397	HVO_2397 (mtsA) ABC-type transport system periplasmic substrate-binding protein (probable substrate manganese)	HVO_2397 (mtsA) ABC-type transport system periplasmic substrate-binding protein (probable substrate manganese)		HVO_2397 (mtsA) ABC-type transport system periplasmic substrate-binding protein (probable substrate manganese)			0	0	0	1	0	0	0	0	0	0	0	0	0	0	0	0	0	0	unmatched	unmatched	unmatched	MS/MS	unmatched	unmatched
AIRDDEIGKGDVLATAR	AIRDDEIGKGDVLATAR	R	I	60	76	17	3		HVO_1347	HVO_1347 (moaC) probable cyclic pyranopterin monophosphate synthase	HVO_1347 (moaC) probable cyclic pyranopterin monophosphate synthase		HVO_1347 (moaC) probable cyclic pyranopterin monophosphate synthase			1	2	0	1	1	1	376416	3.38703e+06	0	14043875	15652477	7.48478e+06	376416	3.38703e+06	0	14043875	15652477	7.48478e+06	MS/MS	MS/MS	unmatched	MS/MS	MS/MS	MS/MS
AIRDDIEGR	AIRDDIEGR	R	V	135	143	9	2		HVO_0177	HVO_0177 (arsC) arsenate reductase (glutaredoxin)	HVO_0177 (arsC) arsenate reductase (glutaredoxin)		HVO_0177 (arsC) arsenate reductase (glutaredoxin)			0	1	0	1	1	1	1.95721e+06	2.79147e+06	2513983	2.32381e+06	1.84146e+06	1.73693e+06	1.95721e+06	2.79147e+06	2513983	2.32381e+06	1.84146e+06	1.73693e+06	MBR	MS/MS	MBR	MS/MS	MS/MS	MS/MS
AIREDEDVANALGK	AIREDEDVANALGK	K	N	255	268	14	2,3		HVO_2802	HVO_2802 (livM3) ABC-type transport system permease protein (probable substrate branched-chain amino acids)	HVO_2802 (livM3) ABC-type transport system permease protein (probable substrate branched-chain amino acids)		HVO_2802 (livM3) ABC-type transport system permease protein (probable substrate branched-chain amino acids)			1	2	1	1	1	1	16345405	15218145	13682500	19030480	15641128	17053660	9361377	8737090	7806486	10175891	8976488	9832147	MS/MS	MS/MS	MS/MS	MS/MS	MS/MS	MS/MS
AIREEQADEPPENNAAATSGAR	AIREEQADEPPENNAAATSGAR	K	S	242	263	22	3		HVO_0446	HVO_0446 (phnC1) ABC-type transport system ATP-binding protein (probable substrate phosphate/phosphonate)	HVO_0446 (phnC1) ABC-type transport system ATP-binding protein (probable substrate phosphate/phosphonate)		HVO_0446 (phnC1) ABC-type transport system ATP-binding protein (probable substrate phosphate/phosphonate)			2	1	1	1	1	2	9095402	10615207	7.84756e+06	10189699	7709388	10896469	9095402	10615207	7.84756e+06	10189699	7709388	10896469	MS/MS	MS/MS	MS/MS	MS/MS	MS/MS	MS/MS
AISISLDAVADLA	AISISLDAVADLA	R	-	230	242	13	2		HVO_2614	HVO_2614 (udp2) guanosine phosphorylase	HVO_2614 (udp2) guanosine phosphorylase		HVO_2614 (udp2) guanosine phosphorylase			1	1	1	1	1	1	74150408	57081160	49594600	49580672	55189296	47364508	74150408	57081160	49594600	49580672	55189296	47364508	MS/MS	MS/MS	MS/MS	MS/MS	MS/MS	MS/MS
AISLAYDADAVLDRL	AISLAYDADAVLDRL	R	-	360	374	15	2		HVO_0194	HVO_0194 (orc9) Orc1-type DNA replication protein	HVO_0194 (orc9) Orc1-type DNA replication protein		HVO_0194 (orc9) Orc1-type DNA replication protein			0	1	2	1	1	1	2.468e+06	4281049	3308646	3.4744e+06	5.83513e+06	4.89894e+06	2.468e+06	4281049	3308646	3.4744e+06	5.83513e+06	4.89894e+06	MBR	MS/MS	MS/MS	MS/MS	MS/MS	MS/MS
AISMFEAAR	AISM[15.9949]FEAAR	R	G	473	481	9	2	4M(15.9949)	HVO_2911	HVO_2911 (phr2) deoxyribodipyrimidine photo-lyase	HVO_2911 (phr2) deoxyribodipyrimidine photo-lyase		HVO_2911 (phr2) deoxyribodipyrimidine photo-lyase			0	0	0	1	0	0	0	1.95323e+06	0	3.52854e+06	3.38422e+06	0	0	1.95323e+06	0	3.52854e+06	3.38422e+06	0	unmatched	MBR	unmatched	MS/MS	MBR	unmatched				M:15.9949@AISM(1)FEAAR;
AISNAFTIAR	AISNAFTIAR	K	V	87	96	10	2		HVO_1058	HVO_1058 (trkA2) TrkA domain protein	HVO_1058 (trkA2) TrkA domain protein		HVO_1058 (trkA2) TrkA domain protein			0	1	0	1	1	2	10818637	5.0932e+06	3.54172e+06	20130462	23217678	11806293	10818637	5.0932e+06	3.54172e+06	20130462	23217678	11806293	MBR	MS/MS	MBR	MS/MS	MS/MS	MS/MS
AISNMSGGEDAELIGLVDDVR	AISNM[15.9949]SGGEDAELIGLVDDVR	K	S	181	201	21	2	5M(15.9949)	HVO_0003	HVO_0003 (polD1) DNA-directed DNA polymerase D exonuclease subunit DP1	HVO_0003 (polD1) DNA-directed DNA polymerase D exonuclease subunit DP1		HVO_0003 (polD1) DNA-directed DNA polymerase D exonuclease subunit DP1			0	1	1	0	0	0	0	1.53334e+06	0	0	0	0	0	0	0	0	0	0	unmatched	MS/MS	MS/MS	unmatched	unmatched	unmatched		M:15.9949@AISNM(1)SGGEDAELIGLVDDVR;	M:15.9949@AISNM(1)SGGEDAELIGLVDDVR;
AISYAIDR	AISYAIDR	K	K	337	344	8	2		HVO_A0428	HVO_A0428 (dppA9) ABC-type transport system periplasmic substrate-binding protein (probable substrate dipeptide/oligopeptide)	HVO_A0428 (dppA9) ABC-type transport system periplasmic substrate-binding protein (probable substrate dipeptide/oligopeptide)		HVO_A0428 (dppA9) ABC-type transport system periplasmic substrate-binding protein (probable substrate dipeptide/oligopeptide)			0	1	0	0	0	0	1.65663e+06	1662026	1.38069e+06	765621	0	1.72336e+06	1.65663e+06	1662026	1.38069e+06	765621	0	1.72336e+06	MBR	MS/MS	MBR	MBR	unmatched	MBR
AISYAIDRK	AISYAIDRK	K	S	337	345	9	2		HVO_A0428	HVO_A0428 (dppA9) ABC-type transport system periplasmic substrate-binding protein (probable substrate dipeptide/oligopeptide)	HVO_A0428 (dppA9) ABC-type transport system periplasmic substrate-binding protein (probable substrate dipeptide/oligopeptide)		HVO_A0428 (dppA9) ABC-type transport system periplasmic substrate-binding protein (probable substrate dipeptide/oligopeptide)			0	0	0	1	0	0	1.03577e+06	0	0	986456	0	876562	1.03577e+06	0	0	986456	0	876562	MBR	unmatched	unmatched	MS/MS	unmatched	MBR
AITDDVLVIGGGIAACTAALSAAETGAR	AITDDVLVIGGGIAAC[57.0215]TAALSAAETGAR	M	V	2	29	28	2,3	16C(57.0215)	HVO_1539	HVO_1539 (glpB1) glycerol-3-phosphate dehydrogenase subunit B	HVO_1539 (glpB1) glycerol-3-phosphate dehydrogenase subunit B		HVO_1539 (glpB1) glycerol-3-phosphate dehydrogenase subunit B			1	1	0	1	1	1	2.56834e+06	8935566	7.1859e+06	16471902	24049616	26931974	13720491	7673119	6.17065e+06	14144696	17066450	20670314	MS/MS	MS/MS	MBR	MS/MS	MS/MS	MS/MS	C:57.0215@AITDDVLVIGGGIAAC(1)TAALSAAETGAR;	C:57.0215@AITDDVLVIGGGIAAC(1)TAALSAAETGAR;		C:57.0215@AITDDVLVIGGGIAAC(1)TAALSAAETGAR;	C:57.0215@AITDDVLVIGGGIAAC(1)TAALSAAETGAR;	C:57.0215@AITDDVLVIGGGIAAC(1)TAALSAAETGAR;
AITDDVTDLVLDHR	AITDDVTDLVLDHR	R	G	518	531	14	3		HVO_2670	HVO_2670 FAD-dependent oxidoreductase (GlcD/DLD_GlcF/GlpC domain fusion protein)	HVO_2670 FAD-dependent oxidoreductase (GlcD/DLD_GlcF/GlpC domain fusion protein)		HVO_2670 FAD-dependent oxidoreductase (GlcD/DLD_GlcF/GlpC domain fusion protein)			0	0	0	0	1	0	0	0	0	8.00148e+06	13019789	0	0	0	0	8.00148e+06	13019789	0	unmatched	unmatched	unmatched	MBR	MS/MS	unmatched
AITEAAEETPELAVALDK	AITEAAEETPELAVALDK	R	W	390	407	18	2,3		HVO_0970	HVO_0970 (rbcL) ribulose-bisphosphate carboxylase	HVO_0970 (rbcL) ribulose-bisphosphate carboxylase		HVO_0970 (rbcL) ribulose-bisphosphate carboxylase			3	4	7	1	1	2	49192640	42137808	23644844	86076512	113119088	79959720	36596428	31800910	18326932	53179896	72930248	57238008	MS/MS	MS/MS	MS/MS	MS/MS	MS/MS	MS/MS
AITEAAEETPELAVALDKWGTETPR	AITEAAEETPELAVALDKWGTETPR	R	-	390	414	25	3		HVO_0970	HVO_0970 (rbcL) ribulose-bisphosphate carboxylase	HVO_0970 (rbcL) ribulose-bisphosphate carboxylase		HVO_0970 (rbcL) ribulose-bisphosphate carboxylase			1	2	1	1	0	1	73101832	12471808	12378893	9402229	19391982	48453648	73101832	12471808	12378893	9402229	19391982	48453648	MS/MS	MS/MS	MS/MS	MS/MS	MBR	MS/MS
AITHTVNVHER	AITHTVNVHER	R	C	334	344	11	3		HVO_2945	HVO_2945 (valS) valine--tRNA ligase	HVO_2945 (valS) valine--tRNA ligase		HVO_2945 (valS) valine--tRNA ligase			2	1	2	1	1	1	0	0	0	0	0	0	0	0	0	0	0	0	MS/MS	MS/MS	MS/MS	MS/MS	MS/MS	MS/MS
AIVAGAADR	AIVAGAADR	R	G	587	595	9	2		HVO_1751	HVO_1751 (copA) P-type transport ATPase (probable substrate copper/metal cation)	HVO_1751 (copA) P-type transport ATPase (probable substrate copper/metal cation)		HVO_1751 (copA) P-type transport ATPase (probable substrate copper/metal cation)			2	1	1	1	1	2	6.39466e+06	5.74878e+06	4.61992e+06	4890238	4.68268e+06	4.8129e+06	6.39466e+06	5.74878e+06	4.61992e+06	4890238	4.68268e+06	4.8129e+06	MS/MS	MS/MS	MS/MS	MS/MS	MS/MS	MS/MS
AIVAQYVLGR	AIVAQYVLGR	R	R	73	82	10	2		HVO_1181	HVO_1181 (phoU1) PhoU domain protein	HVO_1181 (phoU1) PhoU domain protein		HVO_1181 (phoU1) PhoU domain protein			2	1	0	1	0	2	3.22063e+06	2.81688e+06	0	11303456	7861250	5405249	3.22063e+06	2.81688e+06	0	11303456	7861250	5405249	MS/MS	MS/MS	unmatched	MS/MS	MBR	MS/MS
AIVDASGGSLDISTPK	AIVDASGGSLDISTPK	R	S	265	280	16	2		HVO_1959	HVO_1959 histidine kinase	HVO_1959 histidine kinase		HVO_1959 histidine kinase			1	0	0	1	1	0	1.96075e+06	1.58037e+06	442998	0	1.61146e+06	1.91053e+06	1.96075e+06	1.58037e+06	442998	0	1.61146e+06	1.91053e+06	MS/MS	MBR	MBR	MS/MS	MS/MS	MBR
AIVESVDR	AIVESVDR	R	H	24	31	8	2		HVO_0431	HVO_0431 HAD superfamily hydrolase	HVO_0431 HAD superfamily hydrolase		HVO_0431 HAD superfamily hydrolase			0	0	0	0	1	0	33367170	30018686	31128168	30845364	24941364	28839958	33367170	30018686	31128168	30845364	24941364	28839958	MBR	MBR	MBR	MBR	MS/MS	MBR
AIVNNDGVVAGR	AIVNNDGVVAGR	K	T	295	306	12	2		HVO_0836	HVO_0836 (ywaD1) probable M28 family peptidase (homolog to aminopeptidase YwaD)	HVO_0836 (ywaD1) probable M28 family peptidase (homolog to aminopeptidase YwaD)		HVO_0836 (ywaD1) probable M28 family peptidase (homolog to aminopeptidase YwaD)			1	2	2	1	1	2	184309008	192112528	188949152	200238304	173508480	191833680	184309008	192112528	188949152	200238304	173508480	191833680	MS/MS	MS/MS	MS/MS	MS/MS	MS/MS	MS/MS
AIVRDPEVFLMDEPLSNLDAK	AIVRDPEVFLM[15.9949]DEPLSNLDAK	R	L	152	172	21	3	11M(15.9949)	HVO_0534	HVO_0534 (tsgD1) ABC-type transport system ATP-binding protein (probable substrate sugar)	HVO_0534 (tsgD1) ABC-type transport system ATP-binding protein (probable substrate sugar)		HVO_0534 (tsgD1) ABC-type transport system ATP-binding protein (probable substrate sugar)		HVO_B0037, HVO_B0038	1	1	0	2	1	3	4.04124e+06	14307944	0	7.81036e+06	12559139	17424228	4.04124e+06	14307944	0	7.81036e+06	12559139	17424228	MS/MS	MS/MS	unmatched	MS/MS	MS/MS	MS/MS	M:15.9949@AIVRDPEVFLM(1)DEPLSNLDAK;	M:15.9949@AIVRDPEVFLM(1)DEPLSNLDAK;		M:15.9949@AIVRDPEVFLM(1)DEPLSNLDAK;	M:15.9949@AIVRDPEVFLM(1)DEPLSNLDAK;	M:15.9949@AIVRDPEVFLM(1)DEPLSNLDAK;
AIVSAATLR	AIVSAATLR	K	D	4	12	9	2		HVO_0175	HVO_0175 (pcnA) DNA polymerase sliding clamp	HVO_0175 (pcnA) DNA polymerase sliding clamp		HVO_0175 (pcnA) DNA polymerase sliding clamp			1	2	2	1	2	1	265602784	2358785	241802880	680645	148591760	211630816	265602784	2358785	241802880	680645	148591760	211630816	MS/MS	MS/MS	MS/MS	MS/MS	MS/MS	MS/MS
AIVTIARAPEE	AIVTIARAPEE	R	-	197	207	11	2		HVO_0309	HVO_0309 (menG) probable demethylmenaquinone methyltransferase	HVO_0309 (menG) probable demethylmenaquinone methyltransferase		HVO_0309 (menG) probable demethylmenaquinone methyltransferase			0	0	0	1	1	0	0	0	0	823148	1.67073e+06	0	0	0	0	823148	1.67073e+06	0	unmatched	unmatched	unmatched	MS/MS	MS/MS	unmatched
AIWNETDER	AIWNETDER	R	L	112	120	9	2		HVO_A0464	HVO_A0464 RNA ligase domain protein	HVO_A0464 RNA ligase domain protein		HVO_A0464 RNA ligase domain protein			1	0	0	0	1	1	1.97659e+06	470240	0	1.3925e+06	1.3158e+06	1.50859e+06	1.97659e+06	470240	0	1.3925e+06	1.3158e+06	1.50859e+06	MS/MS	MBR	unmatched	MBR	MS/MS	MS/MS
AIYGDDWR	AIYGDDWR	R	G	71	78	8	2		HVO_0203	HVO_0203 (rfcA) replication factor C small subunit	HVO_0203 (rfcA) replication factor C small subunit		HVO_0203 (rfcA) replication factor C small subunit			2	2	2	1	1	1	10072218	9125268	7846981	14895639	14192878	15781238	10072218	9125268	7846981	14895639	14192878	15781238	MS/MS	MS/MS	MS/MS	MS/MS	MS/MS	MS/MS
AIYVDDPLNSNDEDWDISK	AIYVDDPLNSNDEDWDISK	M	F	2	20	19	2		HVO_2256	HVO_2256 DUF262 family protein	HVO_2256 DUF262 family protein		HVO_2256 DUF262 family protein			0	0	0	1	1	0	4085933	3.14888e+06	0	6718526	6.8625e+06	4723007	4085933	3.14888e+06	0	6718526	6.8625e+06	4723007	MBR	MBR	unmatched	MS/MS	MS/MS	MBR
AKADEYETELSSR	AKADEYETELSSR	R	G	40	52	13	2,3		HVO_0433	HVO_0433 (npdG) F420H2:NADP oxidoreductase	HVO_0433 (npdG) F420H2:NADP oxidoreductase		HVO_0433 (npdG) F420H2:NADP oxidoreductase			1	2	1	1	1	2	52244548	58740964	59158068	65976884	63763156	68237664	32353078	35489464	34731712	41898548	40077828	41520196	MS/MS	MS/MS	MS/MS	MS/MS	MS/MS	MS/MS
AKADVVHISGYDGGTGASPK	AKADVVHISGYDGGTGASPK	K	T	1027	1046	20	3,4		HVO_0869	HVO_0869 (gltB) glutamate synthase (ferredoxin)	HVO_0869 (gltB) glutamate synthase (ferredoxin)		HVO_0869 (gltB) glutamate synthase (ferredoxin)			2	1	1	1	2	1	11263258	20371424	9312875	22233802	21053596	26718360	6704798	12049938	5527279	12708848	12307227	15806381	MS/MS	MS/MS	MS/MS	MS/MS	MS/MS	MS/MS
AKAGGEALTVYNLDDDVPESVR	AKAGGEALTVYNLDDDVPESVR	R	E	487	508	22	3		HVO_2968	HVO_2968 (serA3) D-3-phosphoglycerate dehydrogenase	HVO_2968 (serA3) D-3-phosphoglycerate dehydrogenase		HVO_2968 (serA3) D-3-phosphoglycerate dehydrogenase			0	0	0	1	0	0	0	0	0	906623	0	0	0	0	0	0	0	0	unmatched	unmatched	unmatched	MS/MS	unmatched	unmatched
AKDPIPR	AKDPIPR	K	L	283	289	7	2		HVO_2958	HVO_2958 (oadhA1) 2-oxo-3-methylvalerate dehydrogenase E1 component alpha subunit	HVO_2958 (oadhA1) 2-oxo-3-methylvalerate dehydrogenase E1 component alpha subunit		HVO_2958 (oadhA1) 2-oxo-3-methylvalerate dehydrogenase E1 component alpha subunit			1	1	1	1	1	1	10996240	7793596	9654344	9846588	7239676	7673250	10996240	7793596	9654344	9846588	7239676	7673250	MS/MS	MS/MS	MS/MS	MS/MS	MS/MS	MS/MS
AKEAGSGVLVAGENYGQGSSR	AKEAGSGVLVAGENYGQGSSR	R	E	519	539	21	3		HVO_1955	HVO_1955 (citB1) aconitate hydratase	HVO_1955 (citB1) aconitate hydratase		HVO_1955 (citB1) aconitate hydratase			2	2	3	2	1	2	73967656	70335424	43116280	126060656	100243624	120947680	73967656	70335424	43116280	126060656	100243624	120947680	MS/MS	MS/MS	MS/MS	MS/MS	MS/MS	MS/MS
AKEAYGAESMIAK	AKEAYGAESM[15.9949]IAK	R	Q	182	194	13	3	10M(15.9949)	HVO_A0555	HVO_A0555 DUF162 domain protein	HVO_A0555 DUF162 domain protein		HVO_A0555 DUF162 domain protein			0	1	0	1	0	0	2.55529e+06	3.70637e+06	3635011	2.97684e+06	1.61418e+06	2426137	2.55529e+06	3.70637e+06	3635011	2.97684e+06	1.61418e+06	2426137	MBR	MS/MS	MBR	MS/MS	MBR	MBR		M:15.9949@AKEAYGAESM(1)IAK;		M:15.9949@AKEAYGAESM(1)IAK;
AKELAGEHEDTEWPVR	AKELAGEHEDTEWPVR	K	L	211	226	16	3		HVO_0104	HVO_0104 (radA) DNA repair and recombination protein RadA	HVO_0104 (radA) DNA repair and recombination protein RadA		HVO_0104 (radA) DNA repair and recombination protein RadA			0	1	0	1	1	1	690658	3.90715e+06	0	10020255	14962138	6.05535e+06	690658	3.90715e+06	0	10020255	14962138	6.05535e+06	MBR	MS/MS	unmatched	MS/MS	MS/MS	MS/MS
AKESEDDDPTLSLEFEK	AKESEDDDPTLSLEFEK	R	Y	159	175	17	3		HVO_1864	HVO_1864 (moaE) molybdopterin synthase catalytic subunit	HVO_1864 (moaE) molybdopterin synthase catalytic subunit		HVO_1864 (moaE) molybdopterin synthase catalytic subunit			0	1	0	1	0	1	0	2844064	1.7844e+06	4.8796e+06	7011927	4348522	0	2844064	1.7844e+06	4.8796e+06	7011927	4348522	unmatched	MS/MS	MBR	MS/MS	MBR	MS/MS
AKESEDDDPTLSLEFEKYDGVAESK	AKESEDDDPTLSLEFEKYDGVAESK	R	M	159	183	25	3,4		HVO_1864	HVO_1864 (moaE) molybdopterin synthase catalytic subunit	HVO_1864 (moaE) molybdopterin synthase catalytic subunit		HVO_1864 (moaE) molybdopterin synthase catalytic subunit			0	0	0	1	2	0	0	0	0	1.25359e+06	7.88415e+06	0	0	0	0	1.25359e+06	5136845	0	unmatched	unmatched	unmatched	MS/MS	MS/MS	unmatched
AKEVDPDLVVTDPSKPLK	AKEVDPDLVVTDPSKPLK	K	H	309	326	18	3		HVO_0393	HVO_0393 (uvrA) UvrABC system protein A	HVO_0393 (uvrA) UvrABC system protein A		HVO_0393 (uvrA) UvrABC system protein A			1	1	0	1	1	1	1.87388e+06	2.92866e+06	909033	5.17675e+06	5336674	5.15465e+06	1.87388e+06	2.92866e+06	909033	5.17675e+06	5336674	5.15465e+06	MS/MS	MS/MS	MBR	MS/MS	MS/MS	MS/MS
AKEVLEDNAIEVTEDDR	AKEVLEDNAIEVTEDDR	K	E	137	153	17	3		HVO_0133	HVO_0133 (ths1) thermosome subunit 1	HVO_0133 (ths1) thermosome subunit 1		HVO_0133 (ths1) thermosome subunit 1			0	0	0	1	1	0	0	1.88833e+06	0	520497	1.61296e+06	0	0	1.88833e+06	0	520497	1.61296e+06	0	unmatched	MBR	unmatched	MS/MS	MS/MS	unmatched
AKEVLEDNAIEVTEDDRETLTK	AKEVLEDNAIEVTEDDRETLTK	K	I	137	158	22	3,4		HVO_0133	HVO_0133 (ths1) thermosome subunit 1	HVO_0133 (ths1) thermosome subunit 1		HVO_0133 (ths1) thermosome subunit 1			4	9	10	4	3	6	12282166	21511968	9017791	122649744	299593280	58151952	7.64732e+06	13322228	5619291	72895096	173642096	35134212	MS/MS	MS/MS	MS/MS	MS/MS	MS/MS	MS/MS
AKFDDWLR	AKFDDWLR	R	S	111	118	8	2		HVO_2650	HVO_2650 FAD-dependent oxidoreductase (homolog to geranylgeranyl reductase)	HVO_2650 FAD-dependent oxidoreductase (homolog to geranylgeranyl reductase)		HVO_2650 FAD-dependent oxidoreductase (homolog to geranylgeranyl reductase)			0	0	0	1	2	0	0	0	0	493034	2327271	0	0	0	0	493034	2327271	0	unmatched	unmatched	unmatched	MS/MS	MS/MS	unmatched
AKFESLTADLIDR	AKFESLTADLIDR	R	T	277	289	13	2,3		HVO_1590	HVO_1590 (dnaK) Hsp70-type molecular chaperone DnaK	HVO_1590 (dnaK) Hsp70-type molecular chaperone DnaK		HVO_1590 (dnaK) Hsp70-type molecular chaperone DnaK			5	11	8	2	2	9	11107170	13504644	13136180	89037392	232161296	39523424	6389887	8.27822e+06	8635980	64146024	169260736	27533914	MS/MS	MS/MS	MS/MS	MS/MS	MS/MS	MS/MS
AKGDDAVDLDTYAGLR	AKGDDAVDLDTYAGLR	R	T	116	131	16	2,3		HVO_B0040	HVO_B0040 (xacR) IclR family transcription regulator XacR	HVO_B0040 (xacR) IclR family transcription regulator XacR		HVO_B0040 (xacR) IclR family transcription regulator XacR			2	2	0	2	1	2	8606895	10620142	2601214	15708866	15716755	20251580	6.05084e+06	7.50562e+06	2644572	10734954	9914949	14227581	MS/MS	MS/MS	MBR	MS/MS	MS/MS	MS/MS
AKGETEAEIAGFAQGMR	AKGETEAEIAGFAQGMR	R	D	44	60	17	3		HVO_2456	HVO_2456 (trpD1) anthranilate phosphoribosyltransferase	HVO_2456 (trpD1) anthranilate phosphoribosyltransferase		HVO_2456 (trpD1) anthranilate phosphoribosyltransferase			2	1	0	0	0	2	6673700	557869	0	6.81428e+06	19271974	4.54277e+06	6673700	557869	0	6.81428e+06	19271974	4.54277e+06	MS/MS	MS/MS	unmatched	MBR	MBR	MS/MS
AKGETEAEIAGFAQGMR	AKGETEAEIAGFAQGM[15.9949]R	R	D	44	60	17	2,3	16M(15.9949)	HVO_2456	HVO_2456 (trpD1) anthranilate phosphoribosyltransferase	HVO_2456 (trpD1) anthranilate phosphoribosyltransferase		HVO_2456 (trpD1) anthranilate phosphoribosyltransferase			1	1	1	1	1	2	8430332	13450829	5194044	16932258	17412710	15161716	7.00558e+06	10267067	5194044	12725860	12377272	12406799	MS/MS	MS/MS	MS/MS	MS/MS	MS/MS	MS/MS	M:15.9949@AKGETEAEIAGFAQGM(1)R;	M:15.9949@AKGETEAEIAGFAQGM(1)R;	M:15.9949@AKGETEAEIAGFAQGM(1)R;	M:15.9949@AKGETEAEIAGFAQGM(1)R;	M:15.9949@AKGETEAEIAGFAQGM(1)R;	M:15.9949@AKGETEAEIAGFAQGM(1)R;
AKGLDVGTMNILSASQDGSETVFVQQR	AKGLDVGTM[15.9949]NILSASQDGSETVFVQQR	M	N	2	28	27	3	9M(15.9949)	HVO_2015	HVO_2015 (volA) volactin	HVO_2015 (volA) volactin		HVO_2015 (volA) volactin			0	0	0	1	0	0	0	0	0	1.84971e+06	0	0	0	0	0	0	0	0	unmatched	unmatched	unmatched	MS/MS	unmatched	unmatched				M:15.9949@AKGLDVGTM(1)NILSASQDGSETVFVQQR;
AKGVSVEYVEAAVR	AKGVSVEYVEAAVR	K	G	119	132	14	3		HVO_0421	HVO_0421 arNOG04375 family protein (homolog to PilT-type ATPase)	HVO_0421 arNOG04375 family protein (homolog to PilT-type ATPase)		HVO_0421 arNOG04375 family protein (homolog to PilT-type ATPase)			0	0	0	1	1	0	0	0	0	1.60294e+06	2.43693e+06	2403819	0	0	0	1.60294e+06	2.43693e+06	2403819	unmatched	unmatched	unmatched	MS/MS	MS/MS	MBR
AKKPYVPYDTVR	AKKPYVPYDTVR	R	I	125	136	12	3		HVO_A0114	HVO_A0114 HTH domain protein	HVO_A0114 HTH domain protein		HVO_A0114 HTH domain protein		HVO_A0418	0	0	1	1	1	1	352672	1953716	1.09338e+06	5910419	4561019	3315975	352672	1953716	1.09338e+06	5910419	4561019	3315975	MBR	MBR	MS/MS	MS/MS	MS/MS	MS/MS
AKLDGSGLEDHVR	AKLDGSGLEDHVR	K	I	240	252	13	2,3		HVO_1164	HVO_1164 HD family hydrolase	HVO_1164 HD family hydrolase		HVO_1164 HD family hydrolase			2	1	2	1	0	1	11123679	30218690	0	47684596	1.18949e+06	1.16918e+06	3.62163e+06	10820408	0	12756948	7.72089e+06	7.58902e+06	MS/MS	MS/MS	MS/MS	MS/MS	MBR	MS/MS
AKLEDASVAVVTDTDADGLGCVALLR	AKLEDASVAVVTDTDADGLGC[57.0215]VALLR	K	E	41	66	26	3	21C(57.0215)	HVO_1824	HVO_1824 DHH/RecJ family phosphoesterase	HVO_1824 DHH/RecJ family phosphoesterase		HVO_1824 DHH/RecJ family phosphoesterase			1	1	1	2	1	1	5109770	5260257	6.23834e+06	14651045	24074928	18673754	5109770	5260257	6.23834e+06	14651045	24074928	18673754	MS/MS	MS/MS	MS/MS	MS/MS	MS/MS	MS/MS	C:57.0215@AKLEDASVAVVTDTDADGLGC(1)VALLR;	C:57.0215@AKLEDASVAVVTDTDADGLGC(1)VALLR;	C:57.0215@AKLEDASVAVVTDTDADGLGC(1)VALLR;	C:57.0215@AKLEDASVAVVTDTDADGLGC(1)VALLR;	C:57.0215@AKLEDASVAVVTDTDADGLGC(1)VALLR;	C:57.0215@AKLEDASVAVVTDTDADGLGC(1)VALLR;
AKLFDDDGNLGGVPTDAPDDE	AKLFDDDGNLGGVPTDAPDDE	R	-	370	390	21	2		HVO_1129	HVO_1129 DR2241 family protein	HVO_1129 DR2241 family protein		HVO_1129 DR2241 family protein			0	0	0	1	0	0	1.20105e+06	687026	0	1.56096e+06	1.64889e+06	1.10331e+06	1.20105e+06	687026	0	1.56096e+06	1.64889e+06	1.10331e+06	MBR	MBR	unmatched	MS/MS	MBR	MBR
AKNPGEGEGRPTLIEAVQYR	AKNPGEGEGRPTLIEAVQYR	K	F	240	259	20	3		HVO_2958	HVO_2958 (oadhA1) 2-oxo-3-methylvalerate dehydrogenase E1 component alpha subunit	HVO_2958 (oadhA1) 2-oxo-3-methylvalerate dehydrogenase E1 component alpha subunit		HVO_2958 (oadhA1) 2-oxo-3-methylvalerate dehydrogenase E1 component alpha subunit			0	0	0	2	0	0	0	0	0	4835582	2.99096e+06	0	0	0	0	4835582	2.99096e+06	0	unmatched	unmatched	unmatched	MS/MS	MBR	unmatched
AKNTEFSDDEEAAEAIVSQIR	AKNTEFSDDEEAAEAIVSQIR	R	D	787	807	21	3		HVO_2452	HVO_2452 (nrdJ) ribonucleoside-diphosphate reductase, adenosylcobalamin-dependent	HVO_2452 (nrdJ) ribonucleoside-diphosphate reductase, adenosylcobalamin-dependent		HVO_2452 (nrdJ) ribonucleoside-diphosphate reductase, adenosylcobalamin-dependent			1	1	2	2	2	0	11332909	30300108	28735088	26736258	24216138	0	11332909	30300108	28735088	26736258	24216138	0	MS/MS	MS/MS	MS/MS	MS/MS	MS/MS	unmatched
AKNTETGEVSELVATVK	AKNTETGEVSELVATVK	R	K	67	83	17	3		HVO_A0133	HVO_A0133 conserved hypothetical protein	HVO_A0133 conserved hypothetical protein		HVO_A0133 conserved hypothetical protein			0	0	0	1	0	1	0	0	0	19507044	13193716	11407338	0	0	0	19507044	13193716	11407338	unmatched	unmatched	unmatched	MS/MS	MBR	MS/MS
AKPAGETATFK	AKPAGETATFK	R	I	208	218	11	2		HVO_2383	HVO_2383 (radB) DNA repair and recombination protein RadB	HVO_2383 (radB) DNA repair and recombination protein RadB		HVO_2383 (radB) DNA repair and recombination protein RadB			1	1	0	2	1	1	10708342	8.31742e+06	10834363	10334545	7.66823e+06	8.36066e+06	10708342	8.31742e+06	10834363	10334545	7.66823e+06	8.36066e+06	MS/MS	MS/MS	MBR	MS/MS	MS/MS	MS/MS
AKPQMLPDDGK	AKPQMLPDDGK	R	C	113	123	11	2,3		HVO_C0043	HVO_C0043 conserved hypothetical protein	HVO_C0043 conserved hypothetical protein		HVO_C0043 conserved hypothetical protein			2	0	1	1	1	1	8576070	4962895	4551469	7.08836e+06	8399261	10074252	6895870	4716948	4155701	5.49634e+06	6567245	7.31223e+06	MS/MS	MBR	MS/MS	MS/MS	MS/MS	MS/MS
AKPQMLPDDGK	AKPQM[15.9949]LPDDGK	R	C	113	123	11	3	5M(15.9949)	HVO_C0043	HVO_C0043 conserved hypothetical protein	HVO_C0043 conserved hypothetical protein		HVO_C0043 conserved hypothetical protein			2	1	1	1	0	0	2329407	4.0973e+06	4326173	6622610	3.65264e+06	2898175	2329407	4.0973e+06	4326173	6622610	3.65264e+06	2898175	MS/MS	MS/MS	MS/MS	MS/MS	MBR	MBR	M:15.9949@AKPQM(1)LPDDGK;	M:15.9949@AKPQM(1)LPDDGK;	M:15.9949@AKPQM(1)LPDDGK;	M:15.9949@AKPQM(1)LPDDGK;
AKQGIIVVR	AKQGIIVVR	K	V	57	65	9	2		HVO_0561	HVO_0561 (rpl15e) 50S ribosomal protein eL15	HVO_0561 (rpl15e) 50S ribosomal protein eL15		HVO_0561 (rpl15e) 50S ribosomal protein eL15			0	1	0	1	1	0	3.92288e+06	9671696	4.22394e+06	6391230	4.02587e+06	5633503	3.92288e+06	9671696	4.22394e+06	6391230	4.02587e+06	5633503	MBR	MS/MS	MBR	MS/MS	MS/MS	MBR
AKQILEEEAEK	AKQILEEEAEK	R	S	100	110	11	3		HVO_A0021	HVO_A0021 conserved hypothetical protein	HVO_A0021 conserved hypothetical protein		HVO_A0021 conserved hypothetical protein			1	1	0	0	0	0	2.15394e+06	1.90574e+06	1.49895e+06	1.26233e+06	1.05305e+06	1.21258e+06	2.15394e+06	1.90574e+06	1.49895e+06	1.26233e+06	1.05305e+06	1.21258e+06	MS/MS	MS/MS	MBR	MBR	MBR	MBR
AKTGLEPDAYFSATK	AKTGLEPDAYFSATK	R	A	127	141	15	2,3		HVO_1541	HVO_1541 (glpK) glycerol kinase	HVO_1541 (glpK) glycerol kinase		HVO_1541 (glpK) glycerol kinase			1	0	0	1	1	1	10493704	0	0	15996502	15478081	17434736	9474039	0	0	12635039	12106285	15691847	MS/MS	unmatched	unmatched	MS/MS	MS/MS	MS/MS
AKVEAYPAK	AKVEAYPAK	R	K	118	126	9	2		HVO_1249	HVO_1249 DUF54 family protein	HVO_1249 DUF54 family protein		HVO_1249 DUF54 family protein			1	1	1	0	0	0	1.70298e+06	1325812	2.42459e+06	0	0	1.70621e+06	1.70298e+06	1325812	2.42459e+06	0	0	1.70621e+06	MS/MS	MS/MS	MS/MS	unmatched	unmatched	MBR
AKVVAPVVR	AKVVAPVVR	R	D	150	158	9	2		HVO_0393	HVO_0393 (uvrA) UvrABC system protein A	HVO_0393 (uvrA) UvrABC system protein A		HVO_0393 (uvrA) UvrABC system protein A			1	1	0	0	0	0	867086	915612	0	706859	545805	820688	867086	915612	0	706859	545805	820688	MS/MS	MS/MS	unmatched	MBR	MBR	MBR
AKVVELWEPR	AKVVELWEPR	R	S	89	98	10	3		HVO_0292	HVO_0292 (rpa3) replication protein A	HVO_0292 (rpa3) replication protein A		HVO_0292 (rpa3) replication protein A			0	0	0	1	0	0	0	0	0	648484	1.38663e+06	0	0	0	0	648484	1.38663e+06	0	unmatched	unmatched	unmatched	MS/MS	MBR	unmatched
AKVYALDSEYR	AKVYALDSEYR	K	S	634	644	11	3		HVO_A0206	HVO_A0206 (cas8b) CRISPR-associated protein Cas8b	HVO_A0206 (cas8b) CRISPR-associated protein Cas8b		HVO_A0206 (cas8b) CRISPR-associated protein Cas8b			0	0	0	1	0	0	0	988892	0	2414205	0	755025	0	988892	0	2414205	0	755025	unmatched	MBR	unmatched	MS/MS	unmatched	MBR
AKMRTIVLDGTDPDR	AK[100.0160]M[15.9949]RTIVLDGTDPDR	R	I	195	209	15	3	2K(100.0160),3M(15.9949)	HVO_1866	HVO_1866 (pyrH) uridylate kinase	HVO_1866 (pyrH) uridylate kinase		HVO_1866 (pyrH) uridylate kinase			0	0	0	1	0	0	0	0	0	0	0	0	0	0	0	0	0	0	unmatched	unmatched	unmatched	MS/MS	unmatched	unmatched				M:15.9949@AKM(1)RTIVLDGTDPDR;K:100.0160@AK(1)MRTIVLDGTDPDR;
AKNTEFSDDEEAAEAIVSQIR	AK[42.0106]NTEFSDDEEAAEAIVSQIR	R	D	787	807	21	2	2K(42.0106)	HVO_2452	HVO_2452 (nrdJ) ribonucleoside-diphosphate reductase, adenosylcobalamin-dependent	HVO_2452 (nrdJ) ribonucleoside-diphosphate reductase, adenosylcobalamin-dependent		HVO_2452 (nrdJ) ribonucleoside-diphosphate reductase, adenosylcobalamin-dependent			0	0	0	0	0	1	0	0	0	0	0	2.19177e+06	0	0	0	0	0	0	unmatched	unmatched	unmatched	unmatched	unmatched	MS/MS						K:42.0106@AK(1)NTEFSDDEEAAEAIVSQIR;
ALAAADDEAFDDLYR	ALAAADDEAFDDLYR	R	R	224	238	15	2		HVO_1312	HVO_1312 (tyrA) prephenate dehydrogenase	HVO_1312 (tyrA) prephenate dehydrogenase		HVO_1312 (tyrA) prephenate dehydrogenase			0	0	0	1	1	0	0	0	0	1.23009e+06	2.41501e+06	0	0	0	0	1.23009e+06	2.41501e+06	0	unmatched	unmatched	unmatched	MS/MS	MS/MS	unmatched
ALAAADDEAFDDLYRR	ALAAADDEAFDDLYRR	R	V	224	239	16	3		HVO_1312	HVO_1312 (tyrA) prephenate dehydrogenase	HVO_1312 (tyrA) prephenate dehydrogenase		HVO_1312 (tyrA) prephenate dehydrogenase			0	0	0	0	1	0	0	0	0	1.05395e+06	2.54363e+06	0	0	0	0	1.05395e+06	2.54363e+06	0	unmatched	unmatched	unmatched	MBR	MS/MS	unmatched
ALAAASGSGSEETK	ALAAASGSGSEETK	R	L	128	141	14	2		HVO_1565	HVO_1565 (ligA) DNA ligase (ATP)	HVO_1565 (ligA) DNA ligase (ATP)		HVO_1565 (ligA) DNA ligase (ATP)			1	1	1	1	1	1	7691018	7.54658e+06	7.99111e+06	7.38606e+06	6846974	7854844	7691018	7.54658e+06	7.99111e+06	7.38606e+06	6846974	7854844	MS/MS	MS/MS	MS/MS	MS/MS	MS/MS	MS/MS
ALAAASGSGSEETKLK	ALAAASGSGSEETKLK	R	T	128	143	16	3		HVO_1565	HVO_1565 (ligA) DNA ligase (ATP)	HVO_1565 (ligA) DNA ligase (ATP)		HVO_1565 (ligA) DNA ligase (ATP)			1	0	0	1	0	0	1.96746e+06	1.3291e+06	1.35139e+06	1.07456e+06	843663	1.46705e+06	1.96746e+06	1.3291e+06	1.35139e+06	1.07456e+06	843663	1.46705e+06	MS/MS	MBR	MBR	MS/MS	MBR	MBR
ALAADVADR	ALAADVADR	R	A	303	311	9	2		HVO_1302	HVO_1302 (polY) DNA-directed DNA polymerase Y	HVO_1302 (polY) DNA-directed DNA polymerase Y		HVO_1302 (polY) DNA-directed DNA polymerase Y			0	0	0	0	0	1	0	0	0	1.83578e+06	1.46562e+06	4806222	0	0	0	1.83578e+06	1.46562e+06	4806222	unmatched	unmatched	unmatched	MBR	MBR	MS/MS
ALAAGVEK	ALAAGVEK	R	A	93	100	8	2		HVO_2545	HVO_2545 (rpl18) 50S ribosomal protein uL18	HVO_2545 (rpl18) 50S ribosomal protein uL18		HVO_2545 (rpl18) 50S ribosomal protein uL18			2	1	1	2	2	3	213360176	212659888	186256336	194048752	174047328	175368496	213360176	212659888	186256336	194048752	174047328	175368496	MS/MS	MS/MS	MS/MS	MS/MS	MS/MS	MS/MS
ALAANIDDEEALPEELR	ALAANIDDEEALPEELR	R	G	280	296	17	2,3		HVO_2756	HVO_2756 (rpl10) 50S ribosomal protein uL10	HVO_2756 (rpl10) 50S ribosomal protein uL10		HVO_2756 (rpl10) 50S ribosomal protein uL10			5	2	7	2	1	5	60135052	48568376	26977154	113876848	147917920	79926584	68728432	37467096	30938912	89395440	147917920	85141480	MS/MS	MS/MS	MS/MS	MS/MS	MS/MS	MS/MS
ALAANPVPVVVPDHR	ALAANPVPVVVPDHR	K	V	115	129	15	3		HVO_0786	HVO_0786 (ogt1) probable methylated-DNA--protein-cysteine methyltransferase	HVO_0786 (ogt1) probable methylated-DNA--protein-cysteine methyltransferase		HVO_0786 (ogt1) probable methylated-DNA--protein-cysteine methyltransferase			1	1	1	1	1	1	7849907	6937222	5056345	11521716	12326221	11853442	7849907	6937222	5056345	11521716	12326221	11853442	MS/MS	MS/MS	MS/MS	MS/MS	MS/MS	MS/MS
ALAAREDELDTR	ALAAREDELDTR	R	V	252	263	12	2,3		HVO_0836	HVO_0836 (ywaD1) probable M28 family peptidase (homolog to aminopeptidase YwaD)	HVO_0836 (ywaD1) probable M28 family peptidase (homolog to aminopeptidase YwaD)		HVO_0836 (ywaD1) probable M28 family peptidase (homolog to aminopeptidase YwaD)			1	0	2	1	1	1	15513536	13228267	9988453	16751530	12012052	17552276	11783194	12382435	9036869	10508547	7.51715e+06	14260227	MS/MS	MBR	MS/MS	MS/MS	MS/MS	MS/MS
ALAAREDELDTRVR	ALAAREDELDTRVR	R	F	252	265	14	3		HVO_0836	HVO_0836 (ywaD1) probable M28 family peptidase (homolog to aminopeptidase YwaD)	HVO_0836 (ywaD1) probable M28 family peptidase (homolog to aminopeptidase YwaD)		HVO_0836 (ywaD1) probable M28 family peptidase (homolog to aminopeptidase YwaD)			0	0	0	0	1	0	0	0	0	1.40726e+06	1.7701e+06	0	0	0	0	1.40726e+06	1.7701e+06	0	unmatched	unmatched	unmatched	MBR	MS/MS	unmatched
ALADAGIHTALR	ALADAGIHTALR	R	E	340	351	12	2,3		HVO_B0146	HVO_B0146 aminotransferase class V	HVO_B0146 aminotransferase class V		HVO_B0146 aminotransferase class V			0	1	1	1	1	1	9962961	13034012	9950881	13689442	10130277	14203484	6830745	7.50823e+06	6.26783e+06	8812501	7089166	9743243	MBR	MS/MS	MS/MS	MS/MS	MS/MS	MS/MS
ALADAGVDVVFCTK	ALADAGVDVVFC[57.0215]TK	K	S	280	293	14	2	12C(57.0215)	HVO_0778	HVO_0778 (ths3) thermosome subunit 3	HVO_0778 (ths3) thermosome subunit 3		HVO_0778 (ths3) thermosome subunit 3			7	5	7	7	6	9	21796522	23987334	11482122	55493832	84808872	56857232	21796522	23987334	11482122	55493832	84808872	56857232	MS/MS	MS/MS	MS/MS	MS/MS	MS/MS	MS/MS	C:57.0215@ALADAGVDVVFC(1)TK;	C:57.0215@ALADAGVDVVFC(1)TK;	C:57.0215@ALADAGVDVVFC(1)TK;	C:57.0215@ALADAGVDVVFC(1)TK;	C:57.0215@ALADAGVDVVFC(1)TK;	C:57.0215@ALADAGVDVVFC(1)TK;
ALADAVTATGR	ALADAVTATGR	R	P	70	80	11	2		HVO_2898	HVO_2898 conserved hypothetical protein	HVO_2898 conserved hypothetical protein		HVO_2898 conserved hypothetical protein			2	1	1	1	1	1	4121896	5032452	5.10411e+06	3.25641e+06	2707077	3.94876e+06	4121896	5032452	5.10411e+06	3.25641e+06	2707077	3.94876e+06	MS/MS	MS/MS	MS/MS	MS/MS	MS/MS	MS/MS
ALADDPEGK	ALADDPEGK	R	R	22	30	9	2		HVO_0138	HVO_0138 (tyrS) tyrosine--tRNA ligase	HVO_0138 (tyrS) tyrosine--tRNA ligase		HVO_0138 (tyrS) tyrosine--tRNA ligase			0	1	0	1	1	1	20305834	1826981	20144048	22916602	20498580	21791432	20305834	1826981	20144048	22916602	20498580	21791432	MBR	MS/MS	MBR	MS/MS	MS/MS	MS/MS
ALADDPEGKR	ALADDPEGKR	R	A	22	31	10	2		HVO_0138	HVO_0138 (tyrS) tyrosine--tRNA ligase	HVO_0138 (tyrS) tyrosine--tRNA ligase		HVO_0138 (tyrS) tyrosine--tRNA ligase			1	1	1	0	1	1	9096230	9146682	8482772	12303984	9475610	8855614	9096230	9146682	8482772	12303984	9475610	8855614	MS/MS	MS/MS	MS/MS	MBR	MS/MS	MS/MS
ALADDRHVVLANKGPVAER	ALADDRHVVLANKGPVAER	R	Y	96	114	19	4		HVO_0358	HVO_0358 (hom1) homoserine dehydrogenase	HVO_0358 (hom1) homoserine dehydrogenase		HVO_0358 (hom1) homoserine dehydrogenase		HVO_0601	0	0	0	1	0	0	0	0	0	6156922	7236940	0	0	0	0	6156922	7236940	0	unmatched	unmatched	unmatched	MS/MS	MBR	unmatched
ALADLLMETNGEADVTVGIEK	ALADLLMETNGEADVTVGIEK	R	A	80	100	21	2,3		HVO_1082	HVO_1082 (gfcR) PyrE family transcription regulator GfcR	HVO_1082 (gfcR) PyrE family transcription regulator GfcR		HVO_1082 (gfcR) PyrE family transcription regulator GfcR			1	1	2	2	1	1	22568284	22604370	10620726	15611168	31677982	29172822	16168726	16292832	8.26716e+06	10288447	22029910	19869618	MS/MS	MS/MS	MS/MS	MS/MS	MS/MS	MS/MS
ALADLLMETNGEADVTVGIEK	ALADLLM[15.9949]ETNGEADVTVGIEK	R	A	80	100	21	2	7M(15.9949)	HVO_1082	HVO_1082 (gfcR) PyrE family transcription regulator GfcR	HVO_1082 (gfcR) PyrE family transcription regulator GfcR		HVO_1082 (gfcR) PyrE family transcription regulator GfcR			1	1	2	2	1	1	22721708	36302100	39449308	16734486	14688529	25123546	22721708	36302100	39449308	16734486	14688529	25123546	MS/MS	MS/MS	MS/MS	MS/MS	MS/MS	MS/MS	M:15.9949@ALADLLM(1)ETNGEADVTVGIEK;	M:15.9949@ALADLLM(1)ETNGEADVTVGIEK;	M:15.9949@ALADLLM(1)ETNGEADVTVGIEK;	M:15.9949@ALADLLM(1)ETNGEADVTVGIEK;	M:15.9949@ALADLLM(1)ETNGEADVTVGIEK;	M:15.9949@ALADLLM(1)ETNGEADVTVGIEK;
ALADYADEK	ALADYADEK	R	G	203	211	9	2		HVO_1683	HVO_1683 (malQ) 4-alpha-glucanotransferase	HVO_1683 (malQ) 4-alpha-glucanotransferase		HVO_1683 (malQ) 4-alpha-glucanotransferase			1	1	1	0	1	1	18933160	19801472	18792834	18958480	16136424	21343714	18933160	19801472	18792834	18958480	16136424	21343714	MS/MS	MS/MS	MS/MS	MBR	MS/MS	MS/MS
ALAEDAVAPADVPGYDR	ALAEDAVAPADVPGYDR	R	A	46	62	17	2		HVO_2304	HVO_2304 (moeA1) molybdopterin molybdenumtransferase	HVO_2304 (moeA1) molybdopterin molybdenumtransferase		HVO_2304 (moeA1) molybdopterin molybdenumtransferase			1	2	2	1	1	1	33918768	30648654	3.1212e+06	40167984	46309536	41666112	33918768	30648654	3.1212e+06	40167984	46309536	41666112	MS/MS	MS/MS	MS/MS	MS/MS	MS/MS	MS/MS
ALAEEAGGAIMR	ALAEEAGGAIMR	K	N	119	130	12	2		HVO_0888	HVO_0888 (korA) oxoglutarate--ferredoxin oxidoreductase alpha subunit	HVO_0888 (korA) oxoglutarate--ferredoxin oxidoreductase alpha subunit		HVO_0888 (korA) oxoglutarate--ferredoxin oxidoreductase alpha subunit			3	2	2	1	2	4	264354256	134892304	92983952	1.69919e+06	270690496	306724416	264354256	134892304	92983952	1.69919e+06	270690496	306724416	MS/MS	MS/MS	MS/MS	MS/MS	MS/MS	MS/MS
ALAEEAGGAIMR	ALAEEAGGAIM[15.9949]R	K	N	119	130	12	2,3	11M(15.9949)	HVO_0888	HVO_0888 (korA) oxoglutarate--ferredoxin oxidoreductase alpha subunit	HVO_0888 (korA) oxoglutarate--ferredoxin oxidoreductase alpha subunit		HVO_0888 (korA) oxoglutarate--ferredoxin oxidoreductase alpha subunit			6	4	3	6	3	3	162617712	322623168	359903168	285634528	205739056	197998400	162570672	293706560	337724672	237847408	197767248	193625648	MS/MS	MS/MS	MS/MS	MS/MS	MS/MS	MS/MS	M:15.9949@ALAEEAGGAIM(1)R;	M:15.9949@ALAEEAGGAIM(1)R;	M:15.9949@ALAEEAGGAIM(1)R;	M:15.9949@ALAEEAGGAIM(1)R;	M:15.9949@ALAEEAGGAIM(1)R;	M:15.9949@ALAEEAGGAIM(1)R;
ALAEFDIEGLR	ALAEFDIEGLR	R	T	405	415	11	2		HVO_2486	HVO_2486 (pccA) propionyl-CoA carboxylase biotin carboxylase component	HVO_2486 (pccA) propionyl-CoA carboxylase biotin carboxylase component		HVO_2486 (pccA) propionyl-CoA carboxylase biotin carboxylase component			3	4	5	1	1	4	13908924	12495456	4806862	47390336	58065980	17392748	13908924	12495456	4806862	47390336	58065980	17392748	MS/MS	MS/MS	MS/MS	MS/MS	MS/MS	MS/MS
ALAEGIASR	ALAEGIASR	R	A	140	148	9	2		HVO_2637	HVO_2637 conserved hypothetical protein	HVO_2637 conserved hypothetical protein		HVO_2637 conserved hypothetical protein			1	1	1	1	1	1	4481917	4.0956e+06	3.65154e+06	3.68655e+06	3161100	3471320	4481917	4.0956e+06	3.65154e+06	3.68655e+06	3161100	3471320	MS/MS	MS/MS	MS/MS	MS/MS	MS/MS	MS/MS
ALAEGLPR	ALAEGLPR	R	G	216	223	8	2		HVO_0207	HVO_0207 alpha/beta hydrolase fold protein	HVO_0207 alpha/beta hydrolase fold protein		HVO_0207 alpha/beta hydrolase fold protein			0	1	1	1	1	0	7670115	4427151	4.10894e+06	6.69858e+06	6872872	6421053	7670115	4427151	4.10894e+06	6.69858e+06	6872872	6421053	MBR	MS/MS	MS/MS	MS/MS	MS/MS	MBR
ALAELTER	ALAELTER	R	D	27	34	8	2		HVO_2706	HVO_2706 (tif2Bd) translation initiation factor aIF-2B delta subunit	HVO_2706 (tif2Bd) translation initiation factor aIF-2B delta subunit		HVO_2706 (tif2Bd) translation initiation factor aIF-2B delta subunit			1	1	0	1	1	1	79148536	27748944	65774904	92844152	75838904	20092652	79148536	27748944	65774904	92844152	75838904	20092652	MS/MS	MS/MS	MBR	MS/MS	MS/MS	MS/MS
ALAERDPLPGTAGFAGELDGR	ALAERDPLPGTAGFAGELDGR	R	L	12	32	21	3		HVO_1050	HVO_1050 (asnB) asparagine synthase (glutamine-hydrolyzing)	HVO_1050 (asnB) asparagine synthase (glutamine-hydrolyzing)		HVO_1050 (asnB) asparagine synthase (glutamine-hydrolyzing)			0	0	0	1	1	0	0	0	0	1.58588e+06	2.29092e+06	0	0	0	0	1.58588e+06	2.29092e+06	0	unmatched	unmatched	unmatched	MS/MS	MS/MS	unmatched
ALAERVDDPEPVSK	ALAERVDDPEPVSK	K	L	28	41	14	2,3		HVO_2389	HVO_2389 (hadL) haloacid dehalogenase, type II	HVO_2389 (hadL) haloacid dehalogenase, type II		HVO_2389 (hadL) haloacid dehalogenase, type II			1	0	0	1	0	2	2.70794e+06	349411	0	5545488	0	2.33816e+06	1686211	848311	0	3.87746e+06	0	896263	MS/MS	MBR	unmatched	MS/MS	unmatched	MS/MS
ALAESGPVCDACLGR	ALAESGPVC[57.0215]DAC[57.0215]LGR	R	A	9	23	15	2	12C(57.0215),9C(57.0215)	HVO_1979	HVO_1979 (pus10) tRNA pseudouridine synthase Pus10	HVO_1979 (pus10) tRNA pseudouridine synthase Pus10		HVO_1979 (pus10) tRNA pseudouridine synthase Pus10			1	1	2	0	1	1	61991800	16678985	50471832	70299016	64825512	5937622	61991800	16678985	50471832	70299016	64825512	5937622	MS/MS	MS/MS	MS/MS	MBR	MS/MS	MS/MS	C:57.0215@ALAESGPVC(1)DAC(1)LGR;	C:57.0215@ALAESGPVC(1)DAC(1)LGR;	C:57.0215@ALAESGPVC(1)DAC(1)LGR;		C:57.0215@ALAESGPVC(1)DAC(1)LGR;	C:57.0215@ALAESGPVC(1)DAC(1)LGR;
ALAETFEDHGLSVVSGGTDTHLVLVDLR	ALAETFEDHGLSVVSGGTDTHLVLVDLR	K	D	293	320	28	4		HVO_2862	HVO_2862 (glyA1) serine hydroxymethyltransferase	HVO_2862 (glyA1) serine hydroxymethyltransferase		HVO_2862 (glyA1) serine hydroxymethyltransferase			0	0	0	0	1	0	0	0	0	0	2472946	0	0	0	0	0	0	0	unmatched	unmatched	unmatched	unmatched	MS/MS	unmatched
ALAGEMVPNLGNYDDDPTWEAVLDR	ALAGEM[15.9949]VPNLGNYDDDPTWEAVLDR	R	F	128	152	25	3	6M(15.9949)	HVO_0424	HVO_0424 ABCE1 family ribosome recycling factor	HVO_0424 ABCE1 family ribosome recycling factor		HVO_0424 ABCE1 family ribosome recycling factor			1	0	1	0	0	0	0	0	0	0	0	0	0	0	0	0	0	0	MS/MS	unmatched	MS/MS	unmatched	unmatched	unmatched	M:15.9949@ALAGEM(1)VPNLGNYDDDPTWEAVLDR;		M:15.9949@ALAGEM(1)VPNLGNYDDDPTWEAVLDR;
ALAGETPEKPTR	ALAGETPEKPTR	R	D	535	546	12	3		HVO_0014	HVO_0014 (hel308a) ATP-dependent DNA helicase Hel308a	HVO_0014 (hel308a) ATP-dependent DNA helicase Hel308a		HVO_0014 (hel308a) ATP-dependent DNA helicase Hel308a			1	1	1	1	1	1	16304440	19934384	17821876	15728124	14198894	15247394	16304440	19934384	17821876	15728124	14198894	15247394	MS/MS	MS/MS	MS/MS	MS/MS	MS/MS	MS/MS
ALAGETVAVVNAEDAVITGSEEDVMAK	ALAGETVAVVNAEDAVITGSEEDVMAK	R	Y	30	56	27	2,3		HVO_2778	HVO_2778 (rpl13) 50S ribosomal protein uL13	HVO_2778 (rpl13) 50S ribosomal protein uL13		HVO_2778 (rpl13) 50S ribosomal protein uL13			1	1	1	1	1	1	108116896	76945384	54480776	33070372	93389696	152979456	59137816	40827648	29783656	18091102	50760440	83694608	MS/MS	MS/MS	MS/MS	MS/MS	MS/MS	MS/MS
ALAGETVAVVNAEDAVITGSEEDVMAK	ALAGETVAVVNAEDAVITGSEEDVM[15.9949]AK	R	Y	30	56	27	2,3	25M(15.9949)	HVO_2778	HVO_2778 (rpl13) 50S ribosomal protein uL13	HVO_2778 (rpl13) 50S ribosomal protein uL13		HVO_2778 (rpl13) 50S ribosomal protein uL13			0	1	1	2	2	1	36111196	111245064	72437408	57751680	60833792	62882424	26690460	80334744	53149556	33087776	32195802	44372756	MBR	MS/MS	MS/MS	MS/MS	MS/MS	MS/MS		M:15.9949@ALAGETVAVVNAEDAVITGSEEDVM(1)AK;	M:15.9949@ALAGETVAVVNAEDAVITGSEEDVM(1)AK;	M:15.9949@ALAGETVAVVNAEDAVITGSEEDVM(1)AK;	M:15.9949@ALAGETVAVVNAEDAVITGSEEDVM(1)AK;	M:15.9949@ALAGETVAVVNAEDAVITGSEEDVM(1)AK;
ALAGETVAVVNAEDAVITGSEEDVMAKYR	ALAGETVAVVNAEDAVITGSEEDVM[15.9949]AKYR	R	K	30	58	29	3	25M(15.9949)	HVO_2778	HVO_2778 (rpl13) 50S ribosomal protein uL13	HVO_2778 (rpl13) 50S ribosomal protein uL13		HVO_2778 (rpl13) 50S ribosomal protein uL13			0	2	0	0	0	0	0	3.57317e+06	0	0	0	1.18533e+06	0	3.57317e+06	0	0	0	1.18533e+06	unmatched	MS/MS	unmatched	unmatched	unmatched	MBR		M:15.9949@ALAGETVAVVNAEDAVITGSEEDVM(1)AKYR;
ALAGEVLR	ALAGEVLR	R	F	65	72	8	2		HVO_0192	HVO_0192 conserved hypothetical protein	HVO_0192 conserved hypothetical protein		HVO_0192 conserved hypothetical protein			0	1	1	0	0	0	9055646	14983079	3.31184e+06	14503128	14915188	10749964	9055646	14983079	3.31184e+06	14503128	14915188	10749964	MBR	MS/MS	MS/MS	MBR	MBR	MBR
ALAGGDDPETVADAHR	ALAGGDDPETVADAHR	R	E	220	235	16	2,3		HVO_B0051	HVO_B0051 (chlID) ATP-dependent cobaltochelatase subunit ChlID	HVO_B0051 (chlID) ATP-dependent cobaltochelatase subunit ChlID		HVO_B0051 (chlID) ATP-dependent cobaltochelatase subunit ChlID			0	1	1	1	1	0	31077902	36605668	37566056	36885920	23939426	1.54043e+06	20024218	21042594	20177524	19953876	14447738	18487794	MBR	MS/MS	MS/MS	MS/MS	MS/MS	MBR
ALAGPELTLTATLA	ALAGPELTLTATLA	K	-	128	141	14	2		HVO_1319	HVO_1319 (osmC) peroxiredoxin OsmC, lipoyl-dependent	HVO_1319 (osmC) peroxiredoxin OsmC, lipoyl-dependent		HVO_1319 (osmC) peroxiredoxin OsmC, lipoyl-dependent			1	2	2	1	1	1	25313554	17557044	20858098	13925193	13922344	14040628	25313554	17557044	20858098	13925193	13922344	14040628	MS/MS	MS/MS	MS/MS	MS/MS	MS/MS	MS/MS
ALAGQPAFEAR	ALAGQPAFEAR	R	V	55	65	11	2		HVO_0037	HVO_0037 phosphodiesterase domain protein	HVO_0037 phosphodiesterase domain protein		HVO_0037 phosphodiesterase domain protein			1	1	2	0	1	1	15890104	15835517	17424954	19192808	16847604	13575479	15890104	15835517	17424954	19192808	16847604	13575479	MS/MS	MS/MS	MS/MS	MBR	MS/MS	MS/MS
ALAHELGLPFVEVK	ALAHELGLPFVEVK	R	L	237	250	14	3		HVO_1907	HVO_1907 (cdc48d) arNOG05511 family protein (AAA-type ATPase core domain protein)	HVO_1907 (cdc48d) arNOG05511 family protein (AAA-type ATPase core domain protein)		HVO_1907 (cdc48d) arNOG05511 family protein (AAA-type ATPase core domain protein)			1	1	0	2	1	1	4.42104e+06	1.00028e+06	0	20812104	44262364	4.07545e+06	4.42104e+06	1.00028e+06	0	20812104	44262364	4.07545e+06	MS/MS	MS/MS	unmatched	MS/MS	MS/MS	MS/MS
ALAHGNPDLAQR	ALAHGNPDLAQR	K	A	156	167	12	2,3		HVO_1181	HVO_1181 (phoU1) PhoU domain protein	HVO_1181 (phoU1) PhoU domain protein		HVO_1181 (phoU1) PhoU domain protein			1	1	1	1	1	0	59643624	63921776	56840660	63110480	50744440	57455200	61737004	64914960	57473740	49939064	42204120	55308124	MS/MS	MS/MS	MS/MS	MS/MS	MS/MS	MBR
ALAKEEGVDIDAVPATEMR	ALAKEEGVDIDAVPATEMR	R	D	214	232	19	2,3		HVO_2960	HVO_2960 (dsa1) dihydrolipoamide S-acyltransferase	HVO_2960 (dsa1) dihydrolipoamide S-acyltransferase		HVO_2960 (dsa1) dihydrolipoamide S-acyltransferase			2	2	0	3	1	2	9266860	6.77202e+06	946452	16521200	25667950	22291164	8051606	5.64885e+06	946452	15509436	26101928	18292648	MS/MS	MS/MS	MBR	MS/MS	MS/MS	MS/MS
ALAKEEGVDIDAVPATEMR	ALAKEEGVDIDAVPATEM[15.9949]R	R	D	214	232	19	3	18M(15.9949)	HVO_2960	HVO_2960 (dsa1) dihydrolipoamide S-acyltransferase	HVO_2960 (dsa1) dihydrolipoamide S-acyltransferase		HVO_2960 (dsa1) dihydrolipoamide S-acyltransferase			2	1	2	1	1	1	16923038	24760040	5.88003e+06	34057580	23621904	22445026	16923038	24760040	5.88003e+06	34057580	23621904	22445026	MS/MS	MS/MS	MS/MS	MS/MS	MS/MS	MS/MS	M:15.9949@ALAKEEGVDIDAVPATEM(1)R;	M:15.9949@ALAKEEGVDIDAVPATEM(1)R;	M:15.9949@ALAKEEGVDIDAVPATEM(1)R;	M:15.9949@ALAKEEGVDIDAVPATEM(1)R;	M:15.9949@ALAKEEGVDIDAVPATEM(1)R;	M:15.9949@ALAKEEGVDIDAVPATEM(1)R;
ALALEELER	ALALEELER	R	L	188	196	9	2		HVO_1940	HVO_1940 (mutS1a) DNA mismatch repair protein MutS	HVO_1940 (mutS1a) DNA mismatch repair protein MutS		HVO_1940 (mutS1a) DNA mismatch repair protein MutS			1	1	1	1	1	1	4.06268e+06	1.94778e+06	0	6.1459e+06	6900668	5631587	4.06268e+06	1.94778e+06	0	6.1459e+06	6900668	5631587	MS/MS	MS/MS	MS/MS	MS/MS	MS/MS	MS/MS
ALALEPEFIILDEPVSALDVSVQAK	ALALEPEFIILDEPVSALDVSVQAK	R	I	180	204	25	3		HVO_0058	HVO_0058 (dppF1) ABC-type transport system ATP-binding protein (probable substrate dipeptide/oligopeptide)	HVO_0058 (dppF1) ABC-type transport system ATP-binding protein (probable substrate dipeptide/oligopeptide)		HVO_0058 (dppF1) ABC-type transport system ATP-binding protein (probable substrate dipeptide/oligopeptide)			1	1	1	1	1	1	9606986	7.3533e+06	5.95391e+06	4566675	7.14287e+06	8345020	9606986	7.3533e+06	5.95391e+06	4566675	7.14287e+06	8345020	MS/MS	MS/MS	MS/MS	MS/MS	MS/MS	MS/MS
ALANSGTDPDNTFMVAGIGCSGK	ALANSGTDPDNTFMVAGIGC[57.0215]SGK	K	I	34	56	23	2,3	20C(57.0215)	HVO_0887	HVO_0887 (korB) oxoglutarate--ferredoxin oxidoreductase beta subunit	HVO_0887 (korB) oxoglutarate--ferredoxin oxidoreductase beta subunit		HVO_0887 (korB) oxoglutarate--ferredoxin oxidoreductase beta subunit			3	3	5	1	1	1	48258804	10399167	10213443	49545984	47590276	47088708	31248254	6.53052e+06	6769883	31299982	30610434	29921334	MS/MS	MS/MS	MS/MS	MS/MS	MS/MS	MS/MS	C:57.0215@ALANSGTDPDNTFMVAGIGC(1)SGK;	C:57.0215@ALANSGTDPDNTFMVAGIGC(1)SGK;	C:57.0215@ALANSGTDPDNTFMVAGIGC(1)SGK;	C:57.0215@ALANSGTDPDNTFMVAGIGC(1)SGK;	C:57.0215@ALANSGTDPDNTFMVAGIGC(1)SGK;	C:57.0215@ALANSGTDPDNTFMVAGIGC(1)SGK;
ALANSGTDPDNTFMVAGIGCSGK	ALANSGTDPDNTFM[15.9949]VAGIGC[57.0215]SGK	K	I	34	56	23	2,3	14M(15.9949),20C(57.0215)	HVO_0887	HVO_0887 (korB) oxoglutarate--ferredoxin oxidoreductase beta subunit	HVO_0887 (korB) oxoglutarate--ferredoxin oxidoreductase beta subunit		HVO_0887 (korB) oxoglutarate--ferredoxin oxidoreductase beta subunit			1	1	3	1	2	1	21341926	21896312	23037082	36817556	22618872	32507342	17073346	18202996	19080070	17767778	14340666	24366020	MS/MS	MS/MS	MS/MS	MS/MS	MS/MS	MS/MS	C:57.0215@ALANSGTDPDNTFMVAGIGC(1)SGK;M:15.9949@ALANSGTDPDNTFM(1)VAGIGCSGK;	C:57.0215@ALANSGTDPDNTFMVAGIGC(1)SGK;M:15.9949@ALANSGTDPDNTFM(1)VAGIGCSGK;	C:57.0215@ALANSGTDPDNTFMVAGIGC(1)SGK;M:15.9949@ALANSGTDPDNTFM(1)VAGIGCSGK;	C:57.0215@ALANSGTDPDNTFMVAGIGC(1)SGK;M:15.9949@ALANSGTDPDNTFM(1)VAGIGCSGK;	C:57.0215@ALANSGTDPDNTFMVAGIGC(1)SGK;M:15.9949@ALANSGTDPDNTFM(1)VAGIGCSGK;	C:57.0215@ALANSGTDPDNTFMVAGIGC(1)SGK;M:15.9949@ALANSGTDPDNTFM(1)VAGIGCSGK;
ALAPDCDLYACASNR	ALAPDC[57.0215]DLYAC[57.0215]ASNR	R	N	20	34	15	2	11C(57.0215),6C(57.0215)	HVO_1657	HVO_1657 (purD) phosphoribosylamine--glycine ligase	HVO_1657 (purD) phosphoribosylamine--glycine ligase		HVO_1657 (purD) phosphoribosylamine--glycine ligase			2	2	4	1	1	2	60757180	56011308	45912320	66771880	58861888	72200648	60757180	56011308	45912320	66771880	58861888	72200648	MS/MS	MS/MS	MS/MS	MS/MS	MS/MS	MS/MS	C:57.0215@ALAPDC(1)DLYAC(1)ASNR;	C:57.0215@ALAPDC(1)DLYAC(1)ASNR;	C:57.0215@ALAPDC(1)DLYAC(1)ASNR;	C:57.0215@ALAPDC(1)DLYAC(1)ASNR;	C:57.0215@ALAPDC(1)DLYAC(1)ASNR;	C:57.0215@ALAPDC(1)DLYAC(1)ASNR;
ALAPDPDVLLLDEPTSNLDPR	ALAPDPDVLLLDEPTSNLDPR	R	N	196	216	21	2		HVO_1886	HVO_1886 (tupC) ABC-type transport system ATP-binding protein (probable substrate tungstate)	HVO_1886 (tupC) ABC-type transport system ATP-binding protein (probable substrate tungstate)		HVO_1886 (tupC) ABC-type transport system ATP-binding protein (probable substrate tungstate)			1	1	0	0	1	0	9947216	6.00176e+06	0	6.97301e+06	1.7358e+06	10925927	9947216	6.00176e+06	0	6.97301e+06	1.7358e+06	10925927	MS/MS	MS/MS	unmatched	MBR	MS/MS	MBR
ALAPGPDLLLLDEPMSALDAR	ALAPGPDLLLLDEPM[15.9949]SALDAR	R	L	147	167	21	2	15M(15.9949)	HVO_0020	HVO_0020 (thiQ) ABC-type transport system ATP-binding protein (probable substrate thiamine)	HVO_0020 (thiQ) ABC-type transport system ATP-binding protein (probable substrate thiamine)		HVO_0020 (thiQ) ABC-type transport system ATP-binding protein (probable substrate thiamine)			1	1	1	0	0	1	0	2.16651e+06	4015623	0	0	0	0	2.16651e+06	4015623	0	0	0	MS/MS	MS/MS	MS/MS	unmatched	unmatched	MS/MS	M:15.9949@ALAPGPDLLLLDEPM(1)SALDAR;	M:15.9949@ALAPGPDLLLLDEPM(1)SALDAR;	M:15.9949@ALAPGPDLLLLDEPM(1)SALDAR;			M:15.9949@ALAPGPDLLLLDEPM(1)SALDAR;
ALAQDYSSLGPR	ALAQDYSSLGPR	K	R	307	318	12	2		HVO_0248	HVO_0248 transport protein (probable substrate phosphate/sulfate)	HVO_0248 transport protein (probable substrate phosphate/sulfate)		HVO_0248 transport protein (probable substrate phosphate/sulfate)			1	1	0	1	1	1	2622399	1832704	1.88148e+06	2.62502e+06	2233232	2.20956e+06	2622399	1832704	1.88148e+06	2.62502e+06	2233232	2.20956e+06	MS/MS	MS/MS	MBR	MS/MS	MS/MS	MS/MS
ALAQETPVLLLDEPTASLDINHQVR	ALAQETPVLLLDEPTASLDINHQVR	R	T	171	195	25	3		HVO_1112	HVO_1112 (btuD) ABC-type transport system ATP-binding protein (probable substrate cobalamin)	HVO_1112 (btuD) ABC-type transport system ATP-binding protein (probable substrate cobalamin)		HVO_1112 (btuD) ABC-type transport system ATP-binding protein (probable substrate cobalamin)			1	0	0	1	1	0	0	0	0	2.97569e+06	4.73359e+06	0	0	0	0	2.97569e+06	4.73359e+06	0	MS/MS	unmatched	unmatched	MS/MS	MS/MS	unmatched
ALASPDGADDASLR	ALASPDGADDASLR	R	V	217	230	14	2		HVO_2509	HVO_2509 sensor box histidine kinase	HVO_2509 sensor box histidine kinase		HVO_2509 sensor box histidine kinase			1	0	1	2	1	1	2.00176e+06	1.45189e+06	2006488	965966	1.25278e+06	1.17298e+06	2.00176e+06	1.45189e+06	2006488	965966	1.25278e+06	1.17298e+06	MS/MS	MBR	MS/MS	MS/MS	MS/MS	MS/MS
ALASVDVGDLVVANR	ALASVDVGDLVVANR	K	T	196	210	15	2		HVO_2311	HVO_2311 (hemA) glutamyl-tRNA reductase	HVO_2311 (hemA) glutamyl-tRNA reductase		HVO_2311 (hemA) glutamyl-tRNA reductase			0	0	0	1	1	1	1.01358e+06	971657	0	1.77891e+06	1.87781e+06	1.26633e+06	1.01358e+06	971657	0	1.77891e+06	1.87781e+06	1.26633e+06	MBR	MBR	unmatched	MS/MS	MS/MS	MS/MS
ALAVANACGALTAAEPGAR	ALAVANAC[57.0215]GALTAAEPGAR	R	T	273	291	19	2,3	8C(57.0215)	HVO_2612	HVO_2612 ribose-1-phosphate 5-kinase (ATP)	HVO_2612 ribose-1-phosphate 5-kinase (ATP)		HVO_2612 ribose-1-phosphate 5-kinase (ATP)			0	0	0	2	0	0	1.11247e+06	0	0	3223052	1.57119e+06	1.15223e+06	1.12403e+06	0	0	1.59462e+06	1.58751e+06	1.1642e+06	MBR	unmatched	unmatched	MS/MS	MBR	MBR				C:57.0215@ALAVANAC(1)GALTAAEPGAR;
ALAVEPR	ALAVEPR	R	R	22	28	7	2		HVO_1726	HVO_1726 HTH domain protein	HVO_1726 HTH domain protein		HVO_1726 HTH domain protein			0	1	1	1	2	1	28313086	19315290	21858380	21465906	20547470	21440828	28313086	19315290	21858380	21465906	20547470	21440828	MBR	MS/MS	MS/MS	MS/MS	MS/MS	MS/MS
ALAYEVTR	ALAYEVTR	K	Q	249	256	8	2		HVO_0684	HVO_0684 (gatB) aspartyl/glutamyl-tRNA(Asn/Gln) amidotransferase subunit B	HVO_0684 (gatB) aspartyl/glutamyl-tRNA(Asn/Gln) amidotransferase subunit B		HVO_0684 (gatB) aspartyl/glutamyl-tRNA(Asn/Gln) amidotransferase subunit B			1	1	1	1	1	1	36167308	37757944	32285626	51259068	40222328	31458654	36167308	37757944	32285626	51259068	40222328	31458654	MS/MS	MS/MS	MS/MS	MS/MS	MS/MS	MS/MS
ALCDYHGVGSLEEFR	ALC[57.0215]DYHGVGSLEEFR	R	V	195	209	15	2,3	3C(57.0215)	HVO_2519	HVO_2519 DUF7115 domain protein	HVO_2519 DUF7115 domain protein		HVO_2519 DUF7115 domain protein			0	1	0	2	2	3	3610622	2766654	0	23250484	46272012	6.93365e+06	3.11757e+06	2766654	0	15749523	29727986	6.81598e+06	MBR	MS/MS	unmatched	MS/MS	MS/MS	MS/MS		C:57.0215@ALC(1)DYHGVGSLEEFR;		C:57.0215@ALC(1)DYHGVGSLEEFR;	C:57.0215@ALC(1)DYHGVGSLEEFR;	C:57.0215@ALC(1)DYHGVGSLEEFR;
ALCEAMGVDPMR	ALC[57.0215]EAMGVDPM[15.9949]R	R	I	247	258	12	2	11M(15.9949),3C(57.0215)	HVO_A0486	HVO_A0486 (hypE1) HypE family protein	HVO_A0486 (hypE1) HypE family protein		HVO_A0486 (hypE1) HypE family protein			0	0	0	2	0	0	1202176	1.34489e+06	0	520799	764875	998157	1202176	1.34489e+06	0	520799	764875	998157	MBR	MBR	unmatched	MS/MS	MBR	MBR				C:57.0215@ALC(1)EAMGVDPMR;M:15.9949@ALCEAMGVDPM(1)R;
ALCEAMGVDPMR	ALC[57.0215]EAM[15.9949]GVDPMR	R	I	247	258	12	2	3C(57.0215),6M(15.9949)	HVO_A0486	HVO_A0486 (hypE1) HypE family protein	HVO_A0486 (hypE1) HypE family protein		HVO_A0486 (hypE1) HypE family protein			1	0	0	1	0	0	1.57757e+06	0	0	837993	918005	1.22274e+06	1.57757e+06	0	0	837993	918005	1.22274e+06	MS/MS	unmatched	unmatched	MS/MS	MBR	MBR	C:57.0215@ALC(1)EAMGVDPMR;M:15.9949@ALCEAM(1)GVDPMR;			C:57.0215@ALC(1)EAMGVDPMR;M:15.9949@ALCEAM(1)GVDPMR;
ALCLVGDADALESDPFYDR	ALC[57.0215]LVGDADALESDPFYDR	K	M	859	877	19	2	3C(57.0215)	HVO_2767	HVO_2767 (dna2) ATP-dependent DNA helicase Dna2	HVO_2767 (dna2) ATP-dependent DNA helicase Dna2		HVO_2767 (dna2) ATP-dependent DNA helicase Dna2			1	0	0	0	0	0	1.09384e+06	0	0	0	0	0	0	0	0	0	0	0	MS/MS	unmatched	unmatched	unmatched	unmatched	unmatched	C:57.0215@ALC(1)LVGDADALESDPFYDR;
ALDADFVR	ALDADFVR	R	A	234	241	8	2		HVO_0190	HVO_0190 LarE family protein	HVO_0190 LarE family protein		HVO_0190 LarE family protein			1	0	1	1	1	1	13766726	13027875	11971482	16750700	15615486	13871011	13766726	13027875	11971482	16750700	15615486	13871011	MS/MS	MBR	MS/MS	MS/MS	MS/MS	MS/MS
ALDAGFPGER	ALDAGFPGER	R	V	88	97	10	2		HVO_1098	HVO_1098 (lysA) diaminopimelate decarboxylase	HVO_1098 (lysA) diaminopimelate decarboxylase		HVO_1098 (lysA) diaminopimelate decarboxylase			1	1	1	1	0	2	38192488	35147508	33588280	33530192	32128508	33241322	38192488	35147508	33588280	33530192	32128508	33241322	MS/MS	MS/MS	MS/MS	MS/MS	MBR	MS/MS
ALDARPDYDR	ALDARPDYDR	R	L	34	43	10	3		HVO_1094	HVO_1094 (rnp3) ribonuclease P protein component 3	HVO_1094 (rnp3) ribonuclease P protein component 3		HVO_1094 (rnp3) ribonuclease P protein component 3			0	1	0	0	1	1	6322748	7.02714e+06	6.47039e+06	0	5652644	6079773	6322748	7.02714e+06	6.47039e+06	0	5652644	6079773	MBR	MS/MS	MBR	unmatched	MS/MS	MS/MS
ALDCADPDTETYR	ALDC[57.0215]ADPDTETYR	R	L	53	65	13	2	4C(57.0215)	HVO_1956	HVO_1956 (dut) dUTP diphosphatase	HVO_1956 (dut) dUTP diphosphatase		HVO_1956 (dut) dUTP diphosphatase			1	1	1	1	1	1	8380173	7669700	6.26769e+06	6193001	6.91104e+06	7.54999e+06	8380173	7669700	6.26769e+06	6193001	6.91104e+06	7.54999e+06	MS/MS	MS/MS	MS/MS	MS/MS	MS/MS	MS/MS	C:57.0215@ALDC(1)ADPDTETYR;	C:57.0215@ALDC(1)ADPDTETYR;	C:57.0215@ALDC(1)ADPDTETYR;	C:57.0215@ALDC(1)ADPDTETYR;	C:57.0215@ALDC(1)ADPDTETYR;	C:57.0215@ALDC(1)ADPDTETYR;
ALDDAVR	ALDDAVR	R	R	140	146	7	2		HVO_1238	HVO_1238 probable oxidoreductase (aldo-keto reductase family protein)	HVO_1238 probable oxidoreductase (aldo-keto reductase family protein)		HVO_1238 probable oxidoreductase (aldo-keto reductase family protein)			1	1	1	1	1	0	32041508	29178906	0	40449952	36067464	34772764	32041508	29178906	0	40449952	36067464	34772764	MS/MS	MS/MS	MS/MS	MS/MS	MS/MS	MBR
ALDDAVRR	ALDDAVRR	R	G	140	147	8	2		HVO_1238	HVO_1238 probable oxidoreductase (aldo-keto reductase family protein)	HVO_1238 probable oxidoreductase (aldo-keto reductase family protein)		HVO_1238 probable oxidoreductase (aldo-keto reductase family protein)			0	1	0	0	0	0	4.0098e+06	3600833	2.89986e+06	4330427	2.68032e+06	3.39523e+06	4.0098e+06	3600833	2.89986e+06	4330427	2.68032e+06	3.39523e+06	MBR	MS/MS	MBR	MBR	MBR	MBR
ALDDDGGFDGTLR	ALDDDGGFDGTLR	R	L	155	167	13	2		HVO_2127	HVO_2127 M20 family amidohydrolase (homolog to indole-3-acetyl-aspartate hydrolase)	HVO_2127 M20 family amidohydrolase (homolog to indole-3-acetyl-aspartate hydrolase)		HVO_2127 M20 family amidohydrolase (homolog to indole-3-acetyl-aspartate hydrolase)			0	0	0	0	1	0	0	0	0	0	3.25655e+06	0	0	0	0	0	0	0	unmatched	unmatched	unmatched	unmatched	MS/MS	unmatched
ALDDDLLPGR	ALDDDLLPGR	R	S	178	187	10	2		HVO_0795	HVO_0795 (tfb6) transcription initiation factor TFB	HVO_0795 (tfb6) transcription initiation factor TFB		HVO_0795 (tfb6) transcription initiation factor TFB		HVO_1052, HVO_B0285	1	1	1	0	2	1	11798643	6.85846e+06	5054063	13891157	14380812	12974959	11798643	6.85846e+06	5054063	13891157	14380812	12974959	MS/MS	MS/MS	MS/MS	MBR	MS/MS	MS/MS
ALDDFAPDVR	ALDDFAPDVR	R	D	70	79	10	2		HVO_2311	HVO_2311 (hemA) glutamyl-tRNA reductase	HVO_2311 (hemA) glutamyl-tRNA reductase		HVO_2311 (hemA) glutamyl-tRNA reductase			1	1	1	0	0	1	3.22215e+06	2.99375e+06	2.52455e+06	2.08037e+06	2401735	2165793	3.22215e+06	2.99375e+06	2.52455e+06	2.08037e+06	2401735	2165793	MS/MS	MS/MS	MS/MS	MBR	MBR	MS/MS
ALDDLEERYE	ALDDLEERYE	R	-	256	265	10	2		HVO_1743	HVO_1743 SWIM zinc finger domain protein	HVO_1743 SWIM zinc finger domain protein		HVO_1743 SWIM zinc finger domain protein			2	1	1	1	1	0	3.66966e+06	3.53059e+06	3.4558e+06	4.10724e+06	4.94196e+06	5057504	3.66966e+06	3.53059e+06	3.4558e+06	4.10724e+06	4.94196e+06	5057504	MS/MS	MS/MS	MS/MS	MS/MS	MS/MS	MBR
ALDDVSVPIDAAGNTVAISDALAAAPK	ALDDVSVPIDAAGNTVAISDALAAAPK	R	D	44	70	27	3		HVO_1516	HVO_1516 conserved hypothetical protein	HVO_1516 conserved hypothetical protein		HVO_1516 conserved hypothetical protein			0	0	1	0	0	0	8.28707e+06	4806081	6106572	3.55918e+06	3492406	5.49457e+06	8.28707e+06	4806081	6106572	3.55918e+06	3492406	5.49457e+06	MBR	MBR	MS/MS	MBR	MBR	MBR
ALDEAPGR	ALDEAPGR	R	N	12	19	8	2		HVO_2757	HVO_2757 (rpl1) 50S ribosomal protein uL1	HVO_2757 (rpl1) 50S ribosomal protein uL1		HVO_2757 (rpl1) 50S ribosomal protein uL1			1	2	2	1	1	2	3983997	311524448	264206592	285285696	235949696	238691856	3983997	311524448	264206592	285285696	235949696	238691856	MS/MS	MS/MS	MS/MS	MS/MS	MS/MS	MS/MS
ALDEVNDGFEELK	ALDEVNDGFEELK	R	E	70	82	13	2		HVO_2756	HVO_2756 (rpl10) 50S ribosomal protein uL10	HVO_2756 (rpl10) 50S ribosomal protein uL10		HVO_2756 (rpl10) 50S ribosomal protein uL10			2	0	2	1	1	2	3.6856e+06	6868247	3.42249e+06	4.15204e+06	5.98104e+06	5.48616e+06	3.6856e+06	6868247	3.42249e+06	4.15204e+06	5.98104e+06	5.48616e+06	MS/MS	MBR	MS/MS	MS/MS	MS/MS	MS/MS
ALDGDPGSALVDLAENEGFDQLVLGGGETSPMGK	ALDGDPGSALVDLAENEGFDQLVLGGGETSPM[15.9949]GK	R	I	67	100	34	3	32M(15.9949)	HVO_1820	HVO_1820 UspA domain protein	HVO_1820 UspA domain protein		HVO_1820 UspA domain protein			1	0	1	0	0	0	2.70727e+06	2.5161e+06	2.37568e+06	821087	689719	2.21455e+06	2.70727e+06	2.5161e+06	2.37568e+06	821087	689719	2.21455e+06	MS/MS	MBR	MS/MS	MBR	MBR	MBR	M:15.9949@ALDGDPGSALVDLAENEGFDQLVLGGGETSPM(1)GK;		M:15.9949@ALDGDPGSALVDLAENEGFDQLVLGGGETSPM(1)GK;
ALDGEIETLYR	ALDGEIETLYR	R	V	71	81	11	2		HVO_B0174	HVO_B0174 RdfA family protein	HVO_B0174 RdfA family protein		HVO_B0174 RdfA family protein			1	1	0	1	1	1	1.39499e+06	1.59264e+06	0	2210765	2772266	2.26593e+06	1.39499e+06	1.59264e+06	0	2210765	2772266	2.26593e+06	MS/MS	MS/MS	unmatched	MS/MS	MS/MS	MS/MS
ALDGGGLANAPEIEGITPLLINVAR	ALDGGGLANAPEIEGITPLLINVAR	R	N	185	209	25	2,3		HVO_0433	HVO_0433 (npdG) F420H2:NADP oxidoreductase	HVO_0433 (npdG) F420H2:NADP oxidoreductase		HVO_0433 (npdG) F420H2:NADP oxidoreductase			1	2	1	1	1	1	37417088	0	7918498	27098928	8755636	0	24431686	0	7918498	17500858	8755636	0	MS/MS	MS/MS	MS/MS	MS/MS	MS/MS	MS/MS
ALDGSLVAADDGVYR	ALDGSLVAADDGVYR	R	I	124	138	15	2		HVO_0234	HVO_0234 beta-propeller fold protein	HVO_0234 beta-propeller fold protein		HVO_0234 beta-propeller fold protein			1	0	2	0	0	0	10291694	0	5425116	0	0	0	10291694	0	5425116	0	0	0	MS/MS	unmatched	MS/MS	unmatched	unmatched	unmatched
ALDGVSLSVSTGEFVAIAGPSGSGK	ALDGVSLSVSTGEFVAIAGPSGSGK[42.0106]	R	S	48	72	25	3	25K(42.0106)	HVO_2163	HVO_2163 ABC-type transport system ATP-binding protein	HVO_2163 ABC-type transport system ATP-binding protein		HVO_2163 ABC-type transport system ATP-binding protein			0	0	0	1	0	0	0	0	0	0	0	0	0	0	0	0	0	0	unmatched	unmatched	unmatched	MS/MS	unmatched	unmatched				K:42.0106@ALDGVSLSVSTGEFVAIAGPSGSGK(1);
ALDGVSSVESDGDR	ALDGVSSVESDGDR	R	L	258	271	14	2		HVO_3002	HVO_3002 ABC-type transport system ATP-binding protein	HVO_3002 ABC-type transport system ATP-binding protein		HVO_3002 ABC-type transport system ATP-binding protein			1	1	1	1	1	1	6596961	6.47716e+06	7944659	5247632	5877749	5.40355e+06	6596961	6.47716e+06	7944659	5247632	5877749	5.40355e+06	MS/MS	MS/MS	MS/MS	MS/MS	MS/MS	MS/MS
ALDGVSSVESDGDRLVVGCTDNAK	ALDGVSSVESDGDRLVVGC[57.0215]TDNAK	R	T	258	281	24	3	19C(57.0215)	HVO_3002	HVO_3002 ABC-type transport system ATP-binding protein	HVO_3002 ABC-type transport system ATP-binding protein		HVO_3002 ABC-type transport system ATP-binding protein			0	0	0	1	1	1	0	0	0	7.97779e+06	10989352	2.58289e+06	0	0	0	7.97779e+06	10989352	2.58289e+06	unmatched	unmatched	unmatched	MS/MS	MS/MS	MS/MS				C:57.0215@ALDGVSSVESDGDRLVVGC(1)TDNAK;	C:57.0215@ALDGVSSVESDGDRLVVGC(1)TDNAK;	C:57.0215@ALDGVSSVESDGDRLVVGC(1)TDNAK;
ALDITLSDSDIDYLEEPYQPVR	ALDITLSDSDIDYLEEPYQPVR	K	V	298	319	22	2		HVO_1238	HVO_1238 probable oxidoreductase (aldo-keto reductase family protein)	HVO_1238 probable oxidoreductase (aldo-keto reductase family protein)		HVO_1238 probable oxidoreductase (aldo-keto reductase family protein)			0	1	0	0	0	1	0	4675485	0	0	0	0	0	0	0	0	0	0	unmatched	MS/MS	unmatched	unmatched	unmatched	MS/MS
ALDLAPGQVQHHVR	ALDLAPGQVQHHVR	R	R	26	39	14	3,4		HVO_0163	HVO_0163 ArsR family transcription regulator	HVO_0163 ArsR family transcription regulator		HVO_0163 ArsR family transcription regulator			0	3	0	1	1	1	1.13354e+06	16774363	2.28194e+06	30541404	34964260	24176128	1.13354e+06	12425517	1.78255e+06	23769040	25761768	17397738	MBR	MS/MS	MBR	MS/MS	MS/MS	MS/MS
ALDLCDLR	ALDLC[57.0215]DLR	K	R	157	164	8	2	5C(57.0215)	HVO_1799	HVO_1799 digeranylgeranylglycerophospholipid reductase / dolichol omega-reductase	HVO_1799 digeranylgeranylglycerophospholipid reductase / dolichol omega-reductase		HVO_1799 digeranylgeranylglycerophospholipid reductase / dolichol omega-reductase			2	2	2	1	1	2	13201805	14734661	12033043	17325528	19312324	19942360	13201805	14734661	12033043	17325528	19312324	19942360	MS/MS	MS/MS	MS/MS	MS/MS	MS/MS	MS/MS	C:57.0215@ALDLC(1)DLR;	C:57.0215@ALDLC(1)DLR;	C:57.0215@ALDLC(1)DLR;	C:57.0215@ALDLC(1)DLR;	C:57.0215@ALDLC(1)DLR;	C:57.0215@ALDLC(1)DLR;
ALDLCDLRR	ALDLC[57.0215]DLRR	K	E	157	165	9	3	5C(57.0215)	HVO_1799	HVO_1799 digeranylgeranylglycerophospholipid reductase / dolichol omega-reductase	HVO_1799 digeranylgeranylglycerophospholipid reductase / dolichol omega-reductase		HVO_1799 digeranylgeranylglycerophospholipid reductase / dolichol omega-reductase			0	0	0	0	1	0	3.22109e+06	0	3.04192e+06	10387214	16016693	10347998	3.22109e+06	0	3.04192e+06	10387214	16016693	10347998	MBR	unmatched	MBR	MBR	MS/MS	MBR					C:57.0215@ALDLC(1)DLRR;
ALDLDLTEEDMNK	ALDLDLTEEDMNK	K	L	234	246	13	2		HVO_0349	HVO_0349 (rpo1n) DNA-directed RNA polymerase subunit Rpo1N	HVO_0349 (rpo1n) DNA-directed RNA polymerase subunit Rpo1N		HVO_0349 (rpo1n) DNA-directed RNA polymerase subunit Rpo1N			1	1	2	1	1	1	28116326	27371744	12509325	18623680	33141076	31674208	28116326	27371744	12509325	18623680	33141076	31674208	MS/MS	MS/MS	MS/MS	MS/MS	MS/MS	MS/MS
ALDLDLTEEDMNK	ALDLDLTEEDM[15.9949]NK	K	L	234	246	13	2	11M(15.9949)	HVO_0349	HVO_0349 (rpo1n) DNA-directed RNA polymerase subunit Rpo1N	HVO_0349 (rpo1n) DNA-directed RNA polymerase subunit Rpo1N		HVO_0349 (rpo1n) DNA-directed RNA polymerase subunit Rpo1N			1	2	2	1	2	2	30925594	34582220	29713042	48901876	38020176	38454536	30925594	34582220	29713042	48901876	38020176	38454536	MS/MS	MS/MS	MS/MS	MS/MS	MS/MS	MS/MS	M:15.9949@ALDLDLTEEDM(1)NK;	M:15.9949@ALDLDLTEEDM(1)NK;	M:15.9949@ALDLDLTEEDM(1)NK;	M:15.9949@ALDLDLTEEDM(1)NK;	M:15.9949@ALDLDLTEEDM(1)NK;	M:15.9949@ALDLDLTEEDM(1)NK;
ALDLDSETAPAESDDAWTIDYAHGK	ALDLDSETAPAESDDAWTIDYAHGK	R	S	110	134	25	3		HVO_B0132	HVO_B0132 PQQ repeat protein	HVO_B0132 PQQ repeat protein		HVO_B0132 PQQ repeat protein			0	0	0	1	1	0	0	0	0	4445835	5537315	0	0	0	0	4445835	5537315	0	unmatched	unmatched	unmatched	MS/MS	MS/MS	unmatched
ALDLGCGNGR	ALDLGC[57.0215]GNGR	R	H	48	57	10	2	6C(57.0215)	HVO_1032	HVO_1032 (trm9) tRNA (carboxymethyluridine(34)-5-O)-methyltransferase	HVO_1032 (trm9) tRNA (carboxymethyluridine(34)-5-O)-methyltransferase		HVO_1032 (trm9) tRNA (carboxymethyluridine(34)-5-O)-methyltransferase			1	0	1	0	1	1	3.51806e+06	3.07137e+06	3.32024e+06	0	2.74641e+06	3.15518e+06	3.51806e+06	3.07137e+06	3.32024e+06	0	2.74641e+06	3.15518e+06	MS/MS	MBR	MS/MS	unmatched	MS/MS	MS/MS	C:57.0215@ALDLGC(1)GNGR;		C:57.0215@ALDLGC(1)GNGR;		C:57.0215@ALDLGC(1)GNGR;	C:57.0215@ALDLGC(1)GNGR;
ALDLLAR	ALDLLAR	R	D	305	311	7	2		HVO_1168	HVO_1168 probable glycosyltransferase, type 1	HVO_1168 probable glycosyltransferase, type 1		HVO_1168 probable glycosyltransferase, type 1			1	1	1	1	1	1	6735669	4916965	5611004	5.77781e+06	5.81715e+06	5366019	6735669	4916965	5611004	5.77781e+06	5.81715e+06	5366019	MS/MS	MS/MS	MS/MS	MS/MS	MS/MS	MS/MS
ALDLLARDPDLR	ALDLLARDPDLR	R	R	305	316	12	3		HVO_1168	HVO_1168 probable glycosyltransferase, type 1	HVO_1168 probable glycosyltransferase, type 1		HVO_1168 probable glycosyltransferase, type 1			0	0	0	1	0	0	0	0	0	1.27964e+06	3026975	0	0	0	0	1.27964e+06	3026975	0	unmatched	unmatched	unmatched	MS/MS	MBR	unmatched
ALDNIDDVVETIR	ALDNIDDVVETIR	K	N	392	404	13	2		HVO_1573	HVO_1573 (gyrA) DNA gyrase subunit A	HVO_1573 (gyrA) DNA gyrase subunit A		HVO_1573 (gyrA) DNA gyrase subunit A			3	3	5	1	1	2	28240736	24855322	11451741	53530684	61347524	21970014	28240736	24855322	11451741	53530684	61347524	21970014	MS/MS	MS/MS	MS/MS	MS/MS	MS/MS	MS/MS
ALDPAETR	ALDPAETR	R	R	54	61	8	2		HVO_1972	HVO_1972 GNAT family acetyltransferase	HVO_1972 GNAT family acetyltransferase		HVO_1972 GNAT family acetyltransferase			1	0	2	1	0	0	5204146	5.48008e+06	5332198	5961453	5102289	6.11363e+06	5204146	5.48008e+06	5332198	5961453	5102289	6.11363e+06	MS/MS	MBR	MS/MS	MS/MS	MBR	MBR
ALDPAVHAGGGEK	ALDPAVHAGGGEK	R	F	122	134	13	3		HVO_0702	HVO_0702 DUF2298 family protein	HVO_0702 DUF2298 family protein		HVO_0702 DUF2298 family protein			1	0	1	0	0	1	3.49121e+06	3.57668e+06	3865256	2.59949e+06	2.621e+06	2.71539e+06	3.49121e+06	3.57668e+06	3865256	2.59949e+06	2.621e+06	2.71539e+06	MS/MS	MBR	MS/MS	MBR	MBR	MS/MS
ALDQDEDADIR	ALDQDEDADIR	R	G	145	155	11	2		HVO_1592	HVO_1592 (grpE) DnaJ/DnaK ATPase stimulator GrpE	HVO_1592 (grpE) DnaJ/DnaK ATPase stimulator GrpE		HVO_1592 (grpE) DnaJ/DnaK ATPase stimulator GrpE			1	2	1	1	1	1	19969640	23458270	24349918	17901306	17754674	22274172	19969640	23458270	24349918	17901306	17754674	22274172	MS/MS	MS/MS	MS/MS	MS/MS	MS/MS	MS/MS
ALDQDEDADIRGGLESTLK	ALDQDEDADIRGGLESTLK	R	E	145	163	19	3		HVO_1592	HVO_1592 (grpE) DnaJ/DnaK ATPase stimulator GrpE	HVO_1592 (grpE) DnaJ/DnaK ATPase stimulator GrpE		HVO_1592 (grpE) DnaJ/DnaK ATPase stimulator GrpE			1	1	0	1	1	1	3898387	4560233	3.79084e+06	11025535	15711454	7293981	3898387	4560233	3.79084e+06	11025535	15711454	7293981	MS/MS	MS/MS	MBR	MS/MS	MS/MS	MS/MS
ALDQDEDADIRGGLESTLKEFDR	ALDQDEDADIRGGLESTLKEFDR	R	I	145	167	23	4		HVO_1592	HVO_1592 (grpE) DnaJ/DnaK ATPase stimulator GrpE	HVO_1592 (grpE) DnaJ/DnaK ATPase stimulator GrpE		HVO_1592 (grpE) DnaJ/DnaK ATPase stimulator GrpE			0	0	0	0	1	0	0	0	0	0	5.67965e+06	0	0	0	0	0	0	0	unmatched	unmatched	unmatched	unmatched	MS/MS	unmatched
ALDRDEDVDGGTVR	ALDRDEDVDGGTVR	K	S	189	202	14	2,3		HVO_1539	HVO_1539 (glpB1) glycerol-3-phosphate dehydrogenase subunit B	HVO_1539 (glpB1) glycerol-3-phosphate dehydrogenase subunit B		HVO_1539 (glpB1) glycerol-3-phosphate dehydrogenase subunit B			3	2	2	1	1	2	57302040	61610460	64633404	52996444	46066656	60176448	52750912	60199084	58998412	45905788	36870188	55139872	MS/MS	MS/MS	MS/MS	MS/MS	MS/MS	MS/MS
ALDSATGEER	ALDSATGEER	R	W	328	337	10	2		HVO_2606	HVO_2606 PQQ repeat protein	HVO_2606 PQQ repeat protein		HVO_2606 PQQ repeat protein			1	1	1	1	2	1	11384400	13205523	11239162	28590402	22883602	25956866	11384400	13205523	11239162	28590402	22883602	25956866	MS/MS	MS/MS	MS/MS	MS/MS	MS/MS	MS/MS
ALDSGGVVLTADR	ALDSGGVVLTADR	K	K	18	30	13	2		HVO_2240	HVO_2240 HHH_5 domain protein	HVO_2240 HHH_5 domain protein		HVO_2240 HHH_5 domain protein			0	0	0	0	1	0	0	0	0	0	1.01698e+06	0	0	0	0	0	0	0	unmatched	unmatched	unmatched	unmatched	MS/MS	unmatched
ALDSHVVNGDSTVATNLAVLNDELGPVAR	ALDSHVVNGDSTVATNLAVLNDELGPVAR	K	L	156	184	29	3		HVO_B0059	HVO_B0059 (cbiG) cobalt-precorrin-5A hydrolase	HVO_B0059 (cbiG) cobalt-precorrin-5A hydrolase		HVO_B0059 (cbiG) cobalt-precorrin-5A hydrolase			1	1	0	1	1	1	43595424	16880754	0	10295311	10719824	30327218	43595424	16880754	0	10295311	10719824	30327218	MS/MS	MS/MS	unmatched	MS/MS	MS/MS	MS/MS
ALDSKLTDR	ALDSKLTDR	R	Q	512	520	9	2		HVO_1357	HVO_1357 receiver/bat box HTH-10 family transcription regulator	HVO_1357 receiver/bat box HTH-10 family transcription regulator		HVO_1357 receiver/bat box HTH-10 family transcription regulator			1	0	1	0	1	0	0	0	0	0	0	0	0	0	0	0	0	0	MS/MS	unmatched	MS/MS	unmatched	MS/MS	unmatched
ALDSTLR	ALDSTLR	K	L	313	319	7	2		HVO_2836	HVO_2836 sensor/bat box HTH-10 family transcription regulator	HVO_2836 sensor/bat box HTH-10 family transcription regulator		HVO_2836 sensor/bat box HTH-10 family transcription regulator			1	0	1	1	1	1	2142617	1819556	2385277	3.05903e+06	2.38073e+06	1.82057e+06	2142617	1819556	2385277	3.05903e+06	2.38073e+06	1.82057e+06	MS/MS	MBR	MS/MS	MS/MS	MS/MS	MS/MS
ALDTADGTER	ALDTADGTER	R	W	232	241	10	2		HVO_B0138	HVO_B0138 PQQ repeat protein	HVO_B0138 PQQ repeat protein		HVO_B0138 PQQ repeat protein			1	1	1	1	0	0	11384400	13205523	11274721	0	0	0	11384400	13205523	11274721	0	0	0	MS/MS	MS/MS	MS/MS	MS/MS	unmatched	unmatched
ALDTVGVDVSR	ALDTVGVDVSR	K	V	236	246	11	2		HVO_1398	HVO_1398 (tsgC11) ABC-type transport system permease protein (probable substrate sugar)	HVO_1398 (tsgC11) ABC-type transport system permease protein (probable substrate sugar)		HVO_1398 (tsgC11) ABC-type transport system permease protein (probable substrate sugar)			1	1	0	1	0	1	12904938	11786270	12537179	13816237	11344773	14333321	12904938	11786270	12537179	13816237	11344773	14333321	MS/MS	MS/MS	MBR	MS/MS	MBR	MS/MS
ALDVAAGSGR	ALDVAAGSGR	R	N	34	43	10	2		HVO_A0501	HVO_A0501 homolog to S-adenosylmethionine-dependent methyltransferase	HVO_A0501 homolog to S-adenosylmethionine-dependent methyltransferase		HVO_A0501 homolog to S-adenosylmethionine-dependent methyltransferase			1	1	1	1	1	1	21909082	17215888	20852006	18971526	14297386	18635842	21909082	17215888	20852006	18971526	14297386	18635842	MS/MS	MS/MS	MS/MS	MS/MS	MS/MS	MS/MS
ALDVATGAGHTAGAIADAGVSSVVAADAAPEMVATAVR	ALDVATGAGHTAGAIADAGVSSVVAADAAPEMVATAVR	R	E	44	81	38	3		HVO_1715	HVO_1715 probable S-adenosylmethionine-dependent methyltransferase	HVO_1715 probable S-adenosylmethionine-dependent methyltransferase		HVO_1715 probable S-adenosylmethionine-dependent methyltransferase			1	0	0	0	0	0	0	0	0	0	0	0	0	0	0	0	0	0	MS/MS	unmatched	unmatched	unmatched	unmatched	unmatched
ALDYYDR	ALDYYDR	R	K	236	242	7	2		HVO_2661	HVO_2661 pyridoxal phosphate-dependent aminotransferase	HVO_2661 pyridoxal phosphate-dependent aminotransferase		HVO_2661 pyridoxal phosphate-dependent aminotransferase			0	0	1	1	1	0	0	0	31526878	32312888	30726774	0	0	0	31526878	32312888	30726774	0	unmatched	unmatched	MS/MS	MS/MS	MS/MS	unmatched
ALDYYDRK	ALDYYDRK	R	G	236	243	8	2		HVO_2661	HVO_2661 pyridoxal phosphate-dependent aminotransferase	HVO_2661 pyridoxal phosphate-dependent aminotransferase		HVO_2661 pyridoxal phosphate-dependent aminotransferase			0	1	1	1	1	1	3.86983e+06	6683123	2.93212e+06	4.7259e+06	4.0027e+06	4.89013e+06	3.86983e+06	6683123	2.93212e+06	4.7259e+06	4.0027e+06	4.89013e+06	MBR	MS/MS	MS/MS	MS/MS	MS/MS	MS/MS
ALEADLYINR	ALEADLYINR	K	R	391	400	10	2		HVO_C0041	HVO_C0041 conserved hypothetical protein	HVO_C0041 conserved hypothetical protein		HVO_C0041 conserved hypothetical protein			0	0	0	1	1	0	0	0	0	913345	1.24258e+06	1.55148e+06	0	0	0	913345	1.24258e+06	1.55148e+06	unmatched	unmatched	unmatched	MS/MS	MS/MS	MBR
ALEADSEGTVR	ALEADSEGTVR	R	F	118	128	11	2		HVO_0601	HVO_0601 (hom2) homoserine dehydrogenase	HVO_0601 (hom2) homoserine dehydrogenase		HVO_0601 (hom2) homoserine dehydrogenase			1	2	1	2	2	1	43122560	42934624	40015220	38162216	32256998	39372580	43122560	42934624	40015220	38162216	32256998	39372580	MS/MS	MS/MS	MS/MS	MS/MS	MS/MS	MS/MS
ALEAETDAPIVR	ALEAETDAPIVR	R	Y	180	191	12	2		HVO_0760	HVO_0760 probable glycosyltransferase, type 2	HVO_0760 probable glycosyltransferase, type 2		HVO_0760 probable glycosyltransferase, type 2			1	1	1	1	1	1	15316001	14086570	10923565	13586124	13027349	14516249	15316001	14086570	10923565	13586124	13027349	14516249	MS/MS	MS/MS	MS/MS	MS/MS	MS/MS	MS/MS
ALEAGADDFLAKPFNK	ALEAGADDFLAKPFNK	R	S	110	125	16	2,3		HVO_B0153B	HVO_B0153B receiver box response regulator	HVO_B0153B receiver box response regulator		HVO_B0153B receiver box response regulator			0	0	0	1	1	2	2278732	1.86134e+06	0	19723278	23566090	10370287	1.64763e+06	2.04528e+06	0	13016876	16977158	4770471	MBR	MBR	unmatched	MS/MS	MS/MS	MS/MS
ALEAGVPVEEIQAIEAAPR	ALEAGVPVEEIQAIEAAPR	K	L	539	557	19	2,3		HVO_0316	HVO_0316 (atpA) A-type ATP synthase subunit A	HVO_0316 (atpA) A-type ATP synthase subunit A		HVO_0316 (atpA) A-type ATP synthase subunit A			2	2	2	2	1	2	119277504	159319872	181327008	254076400	311831168	96818672	74833664	88247352	98559040	159402080	195407376	59966540	MS/MS	MS/MS	MS/MS	MS/MS	MS/MS	MS/MS
ALEAHMEGYDVMPMEEAAK	ALEAHMEGYDVMPMEEAAK	R	V	251	269	19	2		HVO_0167	HVO_0167 (ahcY) adenosylhomocysteinase	HVO_0167 (ahcY) adenosylhomocysteinase		HVO_0167 (ahcY) adenosylhomocysteinase			0	0	0	0	1	0	0	0	0	610659	1.03401e+06	0	0	0	0	610659	1.03401e+06	0	unmatched	unmatched	unmatched	MBR	MS/MS	unmatched
ALEAHMEGYDVMPMEEAAK	ALEAHM[15.9949]EGYDVMPMEEAAK	R	V	251	269	19	3	6M(15.9949)	HVO_0167	HVO_0167 (ahcY) adenosylhomocysteinase	HVO_0167 (ahcY) adenosylhomocysteinase		HVO_0167 (ahcY) adenosylhomocysteinase			0	0	0	1	0	0	1.51999e+06	1.89914e+06	0	2.85978e+06	3327933	1.83446e+06	1.51999e+06	1.89914e+06	0	2.85978e+06	3327933	1.83446e+06	MBR	MBR	unmatched	MS/MS	MBR	MBR				M:15.9949@ALEAHM(1)EGYDVMPMEEAAK;
ALEAHMEGYDVMPMEEAAK	ALEAHM[15.9949]EGYDVMPM[15.9949]EEAAK	R	V	251	269	19	3	14M(15.9949),6M(15.9949)	HVO_0167	HVO_0167 (ahcY) adenosylhomocysteinase	HVO_0167 (ahcY) adenosylhomocysteinase		HVO_0167 (ahcY) adenosylhomocysteinase			1	1	0	1	0	1	3274667	3.37844e+06	3.02578e+06	1.71038e+06	1.66507e+06	3.25052e+06	3274667	3.37844e+06	3.02578e+06	1.71038e+06	1.66507e+06	3.25052e+06	MS/MS	MS/MS	MBR	MS/MS	MBR	MS/MS	M:15.9949@ALEAHM(1)EGYDVMPM(1)EEAAK;	M:15.9949@ALEAHM(1)EGYDVMPM(1)EEAAK;		M:15.9949@ALEAHM(1)EGYDVMPM(1)EEAAK;		M:15.9949@ALEAHM(1)EGYDVMPM(1)EEAAK;
ALEAHMEGYDVMPMEEAAK	ALEAHM[15.9949]EGYDVM[15.9949]PM[15.9949]EEAAK	R	V	251	269	19	3	12M(15.9949),14M(15.9949),6M(15.9949)	HVO_0167	HVO_0167 (ahcY) adenosylhomocysteinase	HVO_0167 (ahcY) adenosylhomocysteinase		HVO_0167 (ahcY) adenosylhomocysteinase			0	1	1	1	0	1	4.23446e+06	5380817	8.33262e+06	4338307	1.9327e+06	3.18545e+06	4.23446e+06	5380817	8.33262e+06	4338307	1.9327e+06	3.18545e+06	MBR	MS/MS	MS/MS	MS/MS	MBR	MS/MS		M:15.9949@ALEAHM(1)EGYDVM(1)PM(1)EEAAK;	M:15.9949@ALEAHM(1)EGYDVM(1)PM(1)EEAAK;	M:15.9949@ALEAHM(1)EGYDVM(1)PM(1)EEAAK;		M:15.9949@ALEAHM(1)EGYDVM(1)PM(1)EEAAK;
ALEALGVDVVVPDVR	ALEALGVDVVVPDVR	R	S	521	535	15	2		HVO_1692	HVO_1692 (ludB) iron-sulfur protein (4Fe-4S) / DUF162 domain protein	HVO_1692 (ludB) iron-sulfur protein (4Fe-4S) / DUF162 domain protein		HVO_1692 (ludB) iron-sulfur protein (4Fe-4S) / DUF162 domain protein			0	1	1	0	0	0	0	42696392	29758984	0	0	0	0	42696392	29758984	0	0	0	unmatched	MS/MS	MS/MS	unmatched	unmatched	unmatched
ALEAMNDYDLDKEPEPAEDR	ALEAMNDYDLDKEPEPAEDR	R	S	180	199	20	3		HVO_2888	HVO_2888 (elp3) tRNA carboxymethyluridine(34) synthase Elp3	HVO_2888 (elp3) tRNA carboxymethyluridine(34) synthase Elp3		HVO_2888 (elp3) tRNA carboxymethyluridine(34) synthase Elp3			0	0	0	1	1	0	608429	0	0	1.84575e+06	2.84707e+06	658283	608429	0	0	1.84575e+06	2.84707e+06	658283	MBR	unmatched	unmatched	MS/MS	MS/MS	MBR
ALEAMNDYDLDKEPEPAEDR	ALEAM[15.9949]NDYDLDKEPEPAEDR	R	S	180	199	20	3	5M(15.9949)	HVO_2888	HVO_2888 (elp3) tRNA carboxymethyluridine(34) synthase Elp3	HVO_2888 (elp3) tRNA carboxymethyluridine(34) synthase Elp3		HVO_2888 (elp3) tRNA carboxymethyluridine(34) synthase Elp3			1	1	2	1	0	1	1.49524e+06	2.16158e+06	1.68287e+06	2170553	0	1.83618e+06	1.49524e+06	2.16158e+06	1.68287e+06	2170553	0	1.83618e+06	MS/MS	MS/MS	MS/MS	MS/MS	unmatched	MS/MS	M:15.9949@ALEAM(1)NDYDLDKEPEPAEDR;	M:15.9949@ALEAM(1)NDYDLDKEPEPAEDR;	M:15.9949@ALEAM(1)NDYDLDKEPEPAEDR;	M:15.9949@ALEAM(1)NDYDLDKEPEPAEDR;		M:15.9949@ALEAM(1)NDYDLDKEPEPAEDR;
ALEASEQR	ALEASEQR	R	L	136	143	8	2		HVO_B0143	HVO_B0143 receiver/sensor box histidine kinase	HVO_B0143 receiver/sensor box histidine kinase		HVO_B0143 receiver/sensor box histidine kinase			2	1	2	0	0	2	27782750	20185800	22037044	23375632	24056620	21522080	27782750	20185800	22037044	23375632	24056620	21522080	MS/MS	MS/MS	MS/MS	MBR	MBR	MS/MS
ALECVALGDPGR	ALEC[57.0215]VALGDPGR	K	L	161	172	12	2	4C(57.0215)	HVO_B0142	HVO_B0142 ARM/HEAT repeat protein	HVO_B0142 ARM/HEAT repeat protein		HVO_B0142 ARM/HEAT repeat protein			1	1	0	1	1	1	5111849	4.69638e+06	4297177	4195426	4290653	4202813	5111849	4.69638e+06	4297177	4195426	4290653	4202813	MS/MS	MS/MS	MBR	MS/MS	MS/MS	MS/MS	C:57.0215@ALEC(1)VALGDPGR;	C:57.0215@ALEC(1)VALGDPGR;		C:57.0215@ALEC(1)VALGDPGR;	C:57.0215@ALEC(1)VALGDPGR;	C:57.0215@ALEC(1)VALGDPGR;
ALEDGADLVGDSGK	ALEDGADLVGDSGK	R	V	129	142	14	2		HVO_0390	HVO_0390 PUA domain protein	HVO_0390 PUA domain protein		HVO_0390 PUA domain protein			1	1	1	1	1	1	83650744	94860144	76438248	67870000	70302272	82246832	83650744	94860144	76438248	67870000	70302272	82246832	MS/MS	MS/MS	MS/MS	MS/MS	MS/MS	MS/MS
ALEDLDLDGFK	ALEDLDLDGFK	R	F	107	117	11	2		HVO_A0095	HVO_A0095 amidohydrolase domain protein	HVO_A0095 amidohydrolase domain protein		HVO_A0095 amidohydrolase domain protein			0	0	0	1	1	1	0	0	0	5.33154e+06	6.22915e+06	3.84346e+06	0	0	0	5.33154e+06	6.22915e+06	3.84346e+06	unmatched	unmatched	unmatched	MS/MS	MS/MS	MS/MS
ALEEAGFK	ALEEAGFK	R	I	130	137	8	2		HVO_1344	HVO_1344 (sdo1) ribosome maturation protein Sdo1	HVO_1344 (sdo1) ribosome maturation protein Sdo1		HVO_1344 (sdo1) ribosome maturation protein Sdo1			1	1	1	1	1	2	142827376	118164080	13877438	1.19327e+06	131624848	117178480	142827376	118164080	13877438	1.19327e+06	131624848	117178480	MS/MS	MS/MS	MS/MS	MS/MS	MS/MS	MS/MS
ALEEANADLEVK	ALEEANADLEVK	R	I	123	134	12	2		contam_sp|O77727|K1C15_SHEEP	O77727	K1C15_SHEEP	KRT15	Keratin, type I cytoskeletal 15			0	0	0	0	0	1	0	0	0	0	0	2.79351e+06	0	0	0	0	0	0	unmatched	unmatched	unmatched	unmatched	unmatched	MS/MS
ALEEEPPGGTSAR	ALEEEPPGGTSAR	R	D	60	72	13	2		HVO_0123	HVO_0123 (srp54) signal recognition particle 54K protein	HVO_0123 (srp54) signal recognition particle 54K protein		HVO_0123 (srp54) signal recognition particle 54K protein			1	1	1	1	1	1	51547728	58180000	55937944	42680932	35163644	45469800	51547728	58180000	55937944	42680932	35163644	45469800	MS/MS	MS/MS	MS/MS	MS/MS	MS/MS	MS/MS
ALEEGLNVTR	ALEEGLNVTR	R	L	22	31	10	2		HVO_1077	HVO_1077 (dph6) diphthine--ammonia ligase	HVO_1077 (dph6) diphthine--ammonia ligase		HVO_1077 (dph6) diphthine--ammonia ligase			1	0	1	1	1	0	33465866	29344196	32847870	20530148	23106788	26796664	33465866	29344196	32847870	20530148	23106788	26796664	MS/MS	MBR	MS/MS	MS/MS	MS/MS	MBR
ALEELDGAR	ALEELDGAR	R	V	25	33	9	2		HVO_A0342	HVO_A0342 IclR family transcription regulator	HVO_A0342 IclR family transcription regulator		HVO_A0342 IclR family transcription regulator			1	1	1	1	1	0	6242863	6.54686e+06	5961855	6.21991e+06	4.83908e+06	6327770	6242863	6.54686e+06	5961855	6.21991e+06	4.83908e+06	6327770	MS/MS	MS/MS	MS/MS	MS/MS	MS/MS	MBR
ALEELGRDEEAEQAQQQADDLR	ALEELGRDEEAEQAQQQADDLR	R	E	214	235	22	3		HVO_0112	HVO_0112 tetratricopeptide repeat protein	HVO_0112 tetratricopeptide repeat protein		HVO_0112 tetratricopeptide repeat protein			0	0	0	0	1	0	0	0	0	1.88884e+06	3.09704e+06	1.54541e+06	0	0	0	1.88884e+06	3.09704e+06	1.54541e+06	unmatched	unmatched	unmatched	MBR	MS/MS	MBR
ALEELNGAR	ALEELNGAR	R	V	26	34	9	2		HVO_2130	HVO_2130 IclR family transcription regulator	HVO_2130 IclR family transcription regulator		HVO_2130 IclR family transcription regulator			1	0	1	1	1	1	28905626	26331502	24922088	19869168	16620242	21436444	28905626	26331502	24922088	19869168	16620242	21436444	MS/MS	MBR	MS/MS	MS/MS	MS/MS	MS/MS
ALEERLDVTLVDE	ALEERLDVTLVDE	R	-	161	173	13	2		HVO_2718	HVO_2718 cro/C1 family transcription regulator	HVO_2718 cro/C1 family transcription regulator		HVO_2718 cro/C1 family transcription regulator			0	1	0	0	0	0	0	1.09531e+06	0	0	0	0	0	0	0	0	0	0	unmatched	MS/MS	unmatched	unmatched	unmatched	unmatched
ALEESNYELEGK	ALEESNYELEGK	R	I	166	177	12	2		contam_sp|P13645|K1C10_HUMAN	P13645	K1C10_HUMAN	KRT10	Keratin, type I cytoskeletal 10			1	1	1	1	1	1	15508038	11561717	13732520	25101818	10107431	45904656	15508038	11561717	13732520	25101818	10107431	45904656	MS/MS	MS/MS	MS/MS	MS/MS	MS/MS	MS/MS
ALEKEGVEVDDIVSNR	ALEKEGVEVDDIVSNR	R	L	105	120	16	2,3		HVO_2965	HVO_2965 (serB) phosphoserine phosphatase	HVO_2965 (serB) phosphoserine phosphatase		HVO_2965 (serB) phosphoserine phosphatase			3	2	3	2	1	1	5.73501e+06	8700344	2.23378e+06	17986354	16926862	17505210	5.4401e+06	8700344	2.23378e+06	15704850	13657916	15044819	MS/MS	MS/MS	MS/MS	MS/MS	MS/MS	MS/MS
ALEKEGVEVDDIVSNRLPVK	ALEKEGVEVDDIVSNRLPVK	R	G	105	124	20	3		HVO_2965	HVO_2965 (serB) phosphoserine phosphatase	HVO_2965 (serB) phosphoserine phosphatase		HVO_2965 (serB) phosphoserine phosphatase			0	0	0	1	1	0	0	0	0	2556271	4.30017e+06	0	0	0	0	2556271	4.30017e+06	0	unmatched	unmatched	unmatched	MS/MS	MS/MS	unmatched
ALELGVVNR	ALELGVVNR	R	V	183	191	9	2		HVO_1460	HVO_1460 (fadA2) enoyl-CoA hydratase	HVO_1460 (fadA2) enoyl-CoA hydratase		HVO_1460 (fadA2) enoyl-CoA hydratase			0	0	1	1	2	1	0	2.73669e+06	2.72118e+06	1.58531e+06	1.58828e+06	2.48485e+06	0	2.73669e+06	2.72118e+06	1.58531e+06	1.58828e+06	2.48485e+06	unmatched	MBR	MS/MS	MS/MS	MS/MS	MS/MS
ALELVSEYLSEISSVTAR	ALELVSEYLSEISSVTAR	R	F	131	148	18	2		HVO_C0069	HVO_C0069 GFO family oxidoreductase	HVO_C0069 GFO family oxidoreductase		HVO_C0069 GFO family oxidoreductase			0	0	0	1	2	0	0	0	0	1.04397e+06	2337849	1.81309e+06	0	0	0	1.04397e+06	2337849	1.81309e+06	unmatched	unmatched	unmatched	MS/MS	MS/MS	MBR
ALERAEEQTDEMEAR	ALERAEEQTDEMEAR	R	S	169	183	15	3		HVO_2636	HVO_2636 (pspA) PspA domain protein	HVO_2636 (pspA) PspA domain protein		HVO_2636 (pspA) PspA domain protein			0	0	0	1	1	1	0	0	0	701999	947034	3.32631e+06	0	0	0	701999	947034	3.32631e+06	unmatched	unmatched	unmatched	MS/MS	MS/MS	MS/MS
ALERAEEQTDEMEAR	ALERAEEQTDEM[15.9949]EAR	R	S	169	183	15	3	12M(15.9949)	HVO_2636	HVO_2636 (pspA) PspA domain protein	HVO_2636 (pspA) PspA domain protein		HVO_2636 (pspA) PspA domain protein			0	1	0	1	0	0	366566	1.69932e+06	1.48372e+06	1.09252e+06	343063	0	366566	1.69932e+06	1.48372e+06	1.09252e+06	343063	0	MBR	MS/MS	MBR	MS/MS	MBR	unmatched		M:15.9949@ALERAEEQTDEM(1)EAR;		M:15.9949@ALERAEEQTDEM(1)EAR;
ALETTVER	ALETTVER	R	T	16	23	8	2		HVO_1820	HVO_1820 UspA domain protein	HVO_1820 UspA domain protein		HVO_1820 UspA domain protein			1	0	1	1	0	1	113831760	107427352	112135408	117885040	89696440	101477336	113831760	107427352	112135408	117885040	89696440	101477336	MS/MS	MBR	MS/MS	MS/MS	MBR	MS/MS
ALETVGLLDEANQR	ALETVGLLDEANQR	R	A	122	135	14	2,3		HVO_0446	HVO_0446 (phnC1) ABC-type transport system ATP-binding protein (probable substrate phosphate/phosphonate)	HVO_0446 (phnC1) ABC-type transport system ATP-binding protein (probable substrate phosphate/phosphonate)		HVO_0446 (phnC1) ABC-type transport system ATP-binding protein (probable substrate phosphate/phosphonate)			1	1	1	1	1	1	3.53554e+06	2218661	1.86896e+06	30277316	29871188	4346117	12400948	1.38591e+06	1.16747e+06	15621280	16263891	15244050	MS/MS	MS/MS	MS/MS	MS/MS	MS/MS	MS/MS
ALFDGITADTEAGQQAR	ALFDGITADTEAGQQAR	R	A	185	201	17	2		HVO_2327	HVO_2327 YcgG family protein	HVO_2327 YcgG family protein		HVO_2327 YcgG family protein			0	0	0	1	1	1	0	0	0	19362876	17774766	14383870	0	0	0	19362876	17774766	14383870	unmatched	unmatched	unmatched	MS/MS	MS/MS	MS/MS
ALFGATETNGQGFDGDAER	ALFGATETNGQGFDGDAER	R	G	56	74	19	2		HVO_2068	HVO_2068 (cetZ6) FtsZ family protein CetZ, type III	HVO_2068 (cetZ6) FtsZ family protein CetZ, type III		HVO_2068 (cetZ6) FtsZ family protein CetZ, type III			1	2	2	1	0	1	9037591	7251051	6836436	982452	1425933	15272101	9037591	7251051	6836436	982452	1425933	15272101	MS/MS	MS/MS	MS/MS	MS/MS	MBR	MS/MS
ALFGSVSQEVLLK	ALFGSVSQEVLLK	K	S	107	119	13	2		HVO_A0086	HVO_A0086 UspA domain protein	HVO_A0086 UspA domain protein		HVO_A0086 UspA domain protein			0	0	0	1	1	0	0	0	0	3.00085e+06	2.49676e+06	869023	0	0	0	3.00085e+06	2.49676e+06	869023	unmatched	unmatched	unmatched	MS/MS	MS/MS	MBR
ALGADVVNTPTEDGMGGAIDR	ALGADVVNTPTEDGMGGAIDR	R	A	110	130	21	2		HVO_1439	HVO_1439 (cysK1) cysteine synthase	HVO_1439 (cysK1) cysteine synthase		HVO_1439 (cysK1) cysteine synthase			1	1	0	1	0	1	3363172	1.92367e+06	536465	2.78881e+06	4333727	4.69579e+06	3363172	1.92367e+06	536465	2.78881e+06	4333727	4.69579e+06	MS/MS	MS/MS	MBR	MS/MS	MBR	MS/MS
ALGADVVNTPTEDGMGGAIDR	ALGADVVNTPTEDGM[15.9949]GGAIDR	R	A	110	130	21	2	15M(15.9949)	HVO_1439	HVO_1439 (cysK1) cysteine synthase	HVO_1439 (cysK1) cysteine synthase		HVO_1439 (cysK1) cysteine synthase			1	1	0	1	1	0	2.01322e+06	2.99457e+06	2.00002e+06	4864018	3.30352e+06	3.24572e+06	2.01322e+06	2.99457e+06	2.00002e+06	4864018	3.30352e+06	3.24572e+06	MS/MS	MS/MS	MBR	MS/MS	MS/MS	MBR	M:15.9949@ALGADVVNTPTEDGM(1)GGAIDR;	M:15.9949@ALGADVVNTPTEDGM(1)GGAIDR;		M:15.9949@ALGADVVNTPTEDGM(1)GGAIDR;	M:15.9949@ALGADVVNTPTEDGM(1)GGAIDR;
ALGALDLER	ALGALDLER	R	D	26	34	9	2		HVO_B0132	HVO_B0132 PQQ repeat protein	HVO_B0132 PQQ repeat protein		HVO_B0132 PQQ repeat protein			1	1	2	1	1	1	9210475	12567780	11191714	22122832	17691722	15866389	9210475	12567780	11191714	22122832	17691722	15866389	MS/MS	MS/MS	MS/MS	MS/MS	MS/MS	MS/MS
ALGATDQHSQLQLYR	ALGATDQHSQLQLYR	R	A	285	299	15	2,3		HVO_1967	HVO_1967 (pgi) glucose-6-phosphate isomerase	HVO_1967 (pgi) glucose-6-phosphate isomerase		HVO_1967 (pgi) glucose-6-phosphate isomerase			1	2	1	2	1	2	9144292	10721053	5.49815e+06	19695592	20926344	24181808	6390615	6807301	3.75938e+06	14586488	16793308	16508202	MS/MS	MS/MS	MS/MS	MS/MS	MS/MS	MS/MS
ALGDAASANPETVER	ALGDAASANPETVER	R	E	57	71	15	2		HVO_0940	HVO_0940 (cpx) P-type transport ATPase (probable substrate copper/metal cation)	HVO_0940 (cpx) P-type transport ATPase (probable substrate copper/metal cation)		HVO_0940 (cpx) P-type transport ATPase (probable substrate copper/metal cation)			1	1	1	1	1	1	24120262	19610442	25424010	13156609	18118646	19410832	24120262	19610442	25424010	13156609	18118646	19410832	MS/MS	MS/MS	MS/MS	MS/MS	MS/MS	MS/MS
ALGDAYEPLVDEYGTDAAR	ALGDAYEPLVDEYGTDAAR	R	E	729	747	19	2		HVO_2736	HVO_2736 (tmcA) tRNA(Met) cytidine acetyltransferase TmcA	HVO_2736 (tmcA) tRNA(Met) cytidine acetyltransferase TmcA		HVO_2736 (tmcA) tRNA(Met) cytidine acetyltransferase TmcA			0	0	0	1	0	0	0	0	0	967089	1.08773e+06	800783	0	0	0	967089	1.08773e+06	800783	unmatched	unmatched	unmatched	MS/MS	MBR	MBR
ALGEALER	ALGEALER	K	Y	236	243	8	2		HVO_2860	HVO_2860 DUF181 family protein	HVO_2860 DUF181 family protein		HVO_2860 DUF181 family protein			0	1	0	0	0	0	8074795	6.93083e+06	7.13221e+06	0	0	6.91387e+06	8074795	6.93083e+06	7.13221e+06	0	0	6.91387e+06	MBR	MS/MS	MBR	unmatched	unmatched	MBR
ALGEIGSEEATQPIANK	ALGEIGSEEATQPIANK	K	L	311	327	17	2		HVO_1020	HVO_1020 HEAT-PBS family protein	HVO_1020 HEAT-PBS family protein		HVO_1020 HEAT-PBS family protein			1	2	2	1	1	2	128662392	143536624	118472656	167273248	166125840	181383376	128662392	143536624	118472656	167273248	166125840	181383376	MS/MS	MS/MS	MS/MS	MS/MS	MS/MS	MS/MS
ALGEIGSEEATQPIANKLVTENDNVR	ALGEIGSEEATQPIANKLVTENDNVR	K	S	311	336	26	3		HVO_1020	HVO_1020 HEAT-PBS family protein	HVO_1020 HEAT-PBS family protein		HVO_1020 HEAT-PBS family protein			0	0	0	1	0	0	0	0	0	761196	1.02408e+06	0	0	0	0	761196	1.02408e+06	0	unmatched	unmatched	unmatched	MS/MS	MBR	unmatched
ALGEPVNEPELDDYGELNAVIR	ALGEPVNEPELDDYGELNAVIR	K	W	86	107	22	2		HVO_2966	HVO_2966 conserved hypothetical protein	HVO_2966 conserved hypothetical protein		HVO_2966 conserved hypothetical protein			1	0	1	1	1	1	9651196	12926525	12815083	8292264	0	15831118	9651196	12926525	12815083	8292264	0	15831118	MS/MS	MBR	MS/MS	MS/MS	MS/MS	MS/MS
ALGLESDEEIVHR	ALGLESDEEIVHR	R	V	236	248	13	2,3		HVO_0347	HVO_0347 (rpo2n) DNA-directed RNA polymerase subunit Rpo2N	HVO_0347 (rpo2n) DNA-directed RNA polymerase subunit Rpo2N		HVO_0347 (rpo2n) DNA-directed RNA polymerase subunit Rpo2N			4	4	5	1	1	2	66714948	124763136	45736552	176065104	224288784	30721740	53721780	91704544	36627064	143019072	146295760	38187736	MS/MS	MS/MS	MS/MS	MS/MS	MS/MS	MS/MS
ALGLESIIAER	ALGLESIIAER	R	M	175	185	11	2		HVO_2625	HVO_2625 (guaAb) GMP synthase (glutamine-hydrolyzing) subunit B	HVO_2625 (guaAb) GMP synthase (glutamine-hydrolyzing) subunit B		HVO_2625 (guaAb) GMP synthase (glutamine-hydrolyzing) subunit B			4	6	7	2	2	4	26429210	23242092	12362081	118990064	125401600	53952992	26429210	23242092	12362081	118990064	125401600	53952992	MS/MS	MS/MS	MS/MS	MS/MS	MS/MS	MS/MS
ALGLIGDTR	ALGLIGDTR	R	A	342	350	9	2		HVO_1020	HVO_1020 HEAT-PBS family protein	HVO_1020 HEAT-PBS family protein		HVO_1020 HEAT-PBS family protein			2	2	2	2	2	2	135512448	134014848	108311568	178401856	154821696	164581616	135512448	134014848	108311568	178401856	154821696	164581616	MS/MS	MS/MS	MS/MS	MS/MS	MS/MS	MS/MS
ALGTNLDGLGESAAAAAAAR	ALGTNLDGLGESAAAAAAAR	R	E	257	276	20	2		HVO_2717	HVO_2717 (alaS2) alanine--tRNA ligase	HVO_2717 (alaS2) alanine--tRNA ligase		HVO_2717 (alaS2) alanine--tRNA ligase			0	0	0	1	1	0	0	1.95963e+06	0	1.76938e+06	1.8374e+06	4.6458e+06	0	1.95963e+06	0	1.76938e+06	1.8374e+06	4.6458e+06	unmatched	MBR	unmatched	MS/MS	MS/MS	MBR
ALGTNNVDNCAR	ALGTNNVDNC[57.0215]AR	R	L	118	129	12	2	10C(57.0215)	HVO_0935	HVO_0935 (fdhA) formate dehydrogenase alpha subunit	HVO_0935 (fdhA) formate dehydrogenase alpha subunit		HVO_0935 (fdhA) formate dehydrogenase alpha subunit			1	1	1	1	1	1	14535054	10469575	16294241	8.18055e+06	8622851	8185160	14535054	10469575	16294241	8.18055e+06	8622851	8185160	MS/MS	MS/MS	MS/MS	MS/MS	MS/MS	MS/MS	C:57.0215@ALGTNNVDNC(1)AR;	C:57.0215@ALGTNNVDNC(1)AR;	C:57.0215@ALGTNNVDNC(1)AR;	C:57.0215@ALGTNNVDNC(1)AR;	C:57.0215@ALGTNNVDNC(1)AR;	C:57.0215@ALGTNNVDNC(1)AR;
ALGVAESSPGAAR	ALGVAESSPGAAR	R	A	7	19	13	2		HVO_0443	HVO_0443 endonuclease dU	HVO_0443 endonuclease dU		HVO_0443 endonuclease dU			1	1	0	0	0	0	794373	0	0	0	336732	0	794373	0	0	0	336732	0	MS/MS	MS/MS	unmatched	unmatched	MBR	unmatched
ALGVLSGETVVIEGSR	ALGVLSGETVVIEGSR	R	E	32	47	16	2		HVO_1327	HVO_1327 (cdc48c) AAA-type ATPase (CDC48 subfamily)	HVO_1327 (cdc48c) AAA-type ATPase (CDC48 subfamily)		HVO_1327 (cdc48c) AAA-type ATPase (CDC48 subfamily)			0	2	0	1	1	2	0	2900901	0	7.26004e+06	12343061	8.01139e+06	0	2900901	0	7.26004e+06	12343061	8.01139e+06	unmatched	MS/MS	unmatched	MS/MS	MS/MS	MS/MS
ALGVVVPGR	ALGVVVPGR	R	R	63	71	9	2		HVO_1532	HVO_1532 DUF368 family protein	HVO_1532 DUF368 family protein		HVO_1532 DUF368 family protein			0	1	1	1	0	1	6021740	5.55271e+06	5.46659e+06	6.25063e+06	3.0298e+06	6.11838e+06	6021740	5.55271e+06	5.46659e+06	6.25063e+06	3.0298e+06	6.11838e+06	MBR	MS/MS	MS/MS	MS/MS	MBR	MS/MS
ALHATQLDAGGLVR	ALHATQLDAGGLVR	R	A	43	56	14	3		HVO_1853	HVO_1853 UspA domain protein	HVO_1853 UspA domain protein		HVO_1853 UspA domain protein			3	2	4	1	1	2	11361329	19707832	6481724	34096964	45563600	37197656	11361329	19707832	6481724	34096964	45563600	37197656	MS/MS	MS/MS	MS/MS	MS/MS	MS/MS	MS/MS
ALHHGDEIEAAAR	ALHHGDEIEAAAR	R	E	273	285	13	3		HVO_1699	HVO_1699 pyridoxal phosphate-dependent aminotransferase (homolog to histidinol-phosphate aminotransferase / aspartate aminotransferase)	HVO_1699 pyridoxal phosphate-dependent aminotransferase (homolog to histidinol-phosphate aminotransferase / aspartate aminotransferase)		HVO_1699 pyridoxal phosphate-dependent aminotransferase (homolog to histidinol-phosphate aminotransferase / aspartate aminotransferase)			0	2	1	1	1	1	2.30338e+06	8032550	4079273	8741387	8927905	6092625	2.30338e+06	8032550	4079273	8741387	8927905	6092625	MBR	MS/MS	MS/MS	MS/MS	MS/MS	MS/MS
ALHPAHDMVAAGR	ALHPAHDMVAAGR	R	K	152	164	13	3		HVO_0572	HVO_0572 (lpl) lipoate--protein ligase domain protein	HVO_0572 (lpl) lipoate--protein ligase domain protein		HVO_0572 (lpl) lipoate--protein ligase domain protein			0	0	0	1	0	0	0	0	0	1.12278e+06	0	0	0	0	0	0	0	0	unmatched	unmatched	unmatched	MS/MS	unmatched	unmatched
ALHPAHDMVAAGR	ALHPAHDM[15.9949]VAAGR	R	K	152	164	13	3	8M(15.9949)	HVO_0572	HVO_0572 (lpl) lipoate--protein ligase domain protein	HVO_0572 (lpl) lipoate--protein ligase domain protein		HVO_0572 (lpl) lipoate--protein ligase domain protein			1	1	1	0	0	0	4.15991e+06	2660527	5.17846e+06	0	0	234731	4.15991e+06	2660527	5.17846e+06	0	0	234731	MS/MS	MS/MS	MS/MS	unmatched	unmatched	MBR	M:15.9949@ALHPAHDM(1)VAAGR;	M:15.9949@ALHPAHDM(1)VAAGR;	M:15.9949@ALHPAHDM(1)VAAGR;
ALIAGQVK	ALIAGQVK	R	L	612	619	8	2		HVO_0356	HVO_0356 (tef2) translation elongation factor aEF-2	HVO_0356 (tef2) translation elongation factor aEF-2		HVO_0356 (tef2) translation elongation factor aEF-2			2	2	2	2	2	1	547300930	541624000	515959040	413162208	383256704	69357144	547300930	541624000	515959040	413162208	383256704	69357144	MS/MS	MS/MS	MS/MS	MS/MS	MS/MS	MS/MS
ALIDAAEEANDPVTEDLAVTILADEEAHR	ALIDAAEEANDPVTEDLAVTILADEEAHR	R	T	109	137	29	3		HVO_0213	HVO_0213 (dpsA2) ferritin/Dps domain protein	HVO_0213 (dpsA2) ferritin/Dps domain protein		HVO_0213 (dpsA2) ferritin/Dps domain protein			1	1	1	0	1	1	14621369	76658648	43635660	53686532	204547200	63399232	14621369	76658648	43635660	53686532	204547200	63399232	MS/MS	MS/MS	MS/MS	MBR	MS/MS	MS/MS
ALIEEAIGK	ALIEEAIGK	K	S	25	33	9	2		HVO_1611	HVO_1611 DUF5800 domain protein	HVO_1611 DUF5800 domain protein		HVO_1611 DUF5800 domain protein			1	2	1	1	1	2	69604624	67116632	20801866	12888516	68249392	78190168	69604624	67116632	20801866	12888516	68249392	78190168	MS/MS	MS/MS	MS/MS	MS/MS	MS/MS	MS/MS
ALINEPDILLADEPTGNLDQDTGETILTELTR	ALINEPDILLADEPTGNLDQDTGETILTELTR	R	L	155	186	32	3		HVO_2083	HVO_2083 ABC-type transport system ATP-binding protein (probable substrate macrolides)	HVO_2083 ABC-type transport system ATP-binding protein (probable substrate macrolides)		HVO_2083 ABC-type transport system ATP-binding protein (probable substrate macrolides)			0	1	0	1	1	1	0	12885223	10014168	3.07756e+06	4082301	6314521	0	12885223	10014168	3.07756e+06	4082301	6314521	unmatched	MS/MS	MBR	MS/MS	MS/MS	MS/MS
ALITAIDEALGER	ALITAIDEALGER	R	A	483	495	13	2		HVO_0710	HVO_0710 (pabB) aminodeoxychorismate synthase component 1	HVO_0710 (pabB) aminodeoxychorismate synthase component 1		HVO_0710 (pabB) aminodeoxychorismate synthase component 1			1	1	2	1	1	1	6361500	6592390	9487766	3.07403e+06	5188454	5414241	6361500	6592390	9487766	3.07403e+06	5188454	5414241	MS/MS	MS/MS	MS/MS	MS/MS	MS/MS	MS/MS
ALITAIGGGVGDEFDIEK	ALITAIGGGVGDEFDIEK	R	A	474	491	18	2		HVO_1572	HVO_1572 (gyrB) DNA gyrase subunit B	HVO_1572 (gyrB) DNA gyrase subunit B		HVO_1572 (gyrB) DNA gyrase subunit B			1	1	1	2	2	1	24355582	31246590	32355642	10296850	15029384	21307978	24355582	31246590	32355642	10296850	15029384	21307978	MS/MS	MS/MS	MS/MS	MS/MS	MS/MS	MS/MS
ALITGANLAHEAGNAEEMGIHADPVVDMSQLR	ALITGANLAHEAGNAEEM[15.9949]GIHADPVVDMSQLR	K	D	57	88	32	4	18M(15.9949)	HVO_2961	HVO_2961 (lpdA) dihydrolipoyl dehydrogenase	HVO_2961 (lpdA) dihydrolipoyl dehydrogenase		HVO_2961 (lpdA) dihydrolipoyl dehydrogenase			0	0	0	0	1	0	0	0	0	0	2.20768e+06	0	0	0	0	0	0	0	unmatched	unmatched	unmatched	unmatched	MS/MS	unmatched					M:15.9949@ALITGANLAHEAGNAEEM(1)GIHADPVVDMSQLR;
ALITGANLAHEAGNAEEMGIHADPVVDMSQLR	ALITGANLAHEAGNAEEM[15.9949]GIHADPVVDM[15.9949]SQLR	K	D	57	88	32	4	18M(15.9949),28M(15.9949)	HVO_2961	HVO_2961 (lpdA) dihydrolipoyl dehydrogenase	HVO_2961 (lpdA) dihydrolipoyl dehydrogenase		HVO_2961 (lpdA) dihydrolipoyl dehydrogenase			0	0	1	2	0	0	0	0	4.02911e+06	3.35702e+06	0	0	0	0	4.02911e+06	3.35702e+06	0	0	unmatched	unmatched	MS/MS	MS/MS	unmatched	unmatched			M:15.9949@ALITGANLAHEAGNAEEM(1)GIHADPVVDM(1)SQLR;	M:15.9949@ALITGANLAHEAGNAEEM(1)GIHADPVVDM(1)SQLR;
ALIVGPAER	ALIVGPAER	K	N	364	372	9	2		HVO_A0606	HVO_A0606 major facilitator superfamily transport protein	HVO_A0606 major facilitator superfamily transport protein		HVO_A0606 major facilitator superfamily transport protein			1	1	1	1	1	1	3.86921e+06	2.92046e+06	2742172	2.1305e+06	2.09149e+06	2486615	3.86921e+06	2.92046e+06	2742172	2.1305e+06	2.09149e+06	2486615	MS/MS	MS/MS	MS/MS	MS/MS	MS/MS	MS/MS
ALKGAAAELGLSPDEMMVTTGIGCSGK	ALKGAAAELGLSPDEM[15.9949]MVTTGIGC[57.0215]SGK	K	L	40	66	27	3	16M(15.9949),24C(57.0215)	HVO_1304	HVO_1304 (porB) pyruvate--ferredoxin oxidoreductase beta subunit	HVO_1304 (porB) pyruvate--ferredoxin oxidoreductase beta subunit		HVO_1304 (porB) pyruvate--ferredoxin oxidoreductase beta subunit			0	0	0	2	0	0	0	0	0	3.44561e+06	608697	0	0	0	0	3.44561e+06	608697	0	unmatched	unmatched	unmatched	MS/MS	MBR	unmatched				C:57.0215@ALKGAAAELGLSPDEMMVTTGIGC(1)SGK;M:15.9949@ALKGAAAELGLSPDEM(1)MVTTGIGCSGK;
ALKGAAAELGLSPDEMMVTTGIGCSGK	ALKGAAAELGLSPDEM[15.9949]M[15.9949]VTTGIGC[57.0215]SGK	K	L	40	66	27	3	16M(15.9949),17M(15.9949),24C(57.0215)	HVO_1304	HVO_1304 (porB) pyruvate--ferredoxin oxidoreductase beta subunit	HVO_1304 (porB) pyruvate--ferredoxin oxidoreductase beta subunit		HVO_1304 (porB) pyruvate--ferredoxin oxidoreductase beta subunit			0	0	0	1	0	0	0	0	0	5.99078e+06	2.68616e+06	0	0	0	0	5.99078e+06	2.68616e+06	0	unmatched	unmatched	unmatched	MS/MS	MBR	unmatched				C:57.0215@ALKGAAAELGLSPDEMMVTTGIGC(1)SGK;M:15.9949@ALKGAAAELGLSPDEM(1)M(1)VTTGIGCSGK;
ALLAEDLR	ALLAEDLR	R	D	18	25	8	2		HVO_0662	HVO_0662 (thiR) transcription regulator ThiR	HVO_0662 (thiR) transcription regulator ThiR		HVO_0662 (thiR) transcription regulator ThiR			1	2	2	0	0	1	27125268	3.88803e+06	11821181	33093490	32805402	8880414	27125268	3.88803e+06	11821181	33093490	32805402	8880414	MS/MS	MS/MS	MS/MS	MBR	MBR	MS/MS
ALLAHVDQLER	ALLAHVDQLER	R	E	348	358	11	3		HVO_2001	HVO_2001 (tgtA1) tRNA-guanine(15) transglycosylase	HVO_2001 (tgtA1) tRNA-guanine(15) transglycosylase		HVO_2001 (tgtA1) tRNA-guanine(15) transglycosylase			0	0	0	1	1	0	931096	0	0	6.70188e+06	11958166	6290410	931096	0	0	6.70188e+06	11958166	6290410	MBR	unmatched	unmatched	MS/MS	MS/MS	MBR
ALLAVSGR	ALLAVSGR	R	D	155	162	8	2		HVO_1487	HVO_1487 (galK) galactokinase	HVO_1487 (galK) galactokinase		HVO_1487 (galK) galactokinase			0	1	1	2	1	0	4667825	2.44507e+06	2437741	5240751	5.43105e+06	3.88857e+06	4667825	2.44507e+06	2437741	5240751	5.43105e+06	3.88857e+06	MBR	MS/MS	MS/MS	MS/MS	MS/MS	MBR
ALLDDLQTVAANAELR	ALLDDLQTVAANAELR	R	S	560	575	16	2		HVO_0318	HVO_0318 receiver/sensor/bat box HTH-10 family transcription regulator	HVO_0318 receiver/sensor/bat box HTH-10 family transcription regulator		HVO_0318 receiver/sensor/bat box HTH-10 family transcription regulator			1	1	1	1	1	1	8.12469e+06	5.90178e+06	5.5542e+06	0	4.57038e+06	7.11043e+06	8.12469e+06	5.90178e+06	5.5542e+06	0	4.57038e+06	7.11043e+06	MS/MS	MS/MS	MS/MS	MS/MS	MS/MS	MS/MS
ALLDEALER	ALLDEALER	R	G	6	14	9	2		HVO_2575	HVO_2575 homolog to translation elongation factor aEF-1 alpha	HVO_2575 homolog to translation elongation factor aEF-1 alpha		HVO_2575 homolog to translation elongation factor aEF-1 alpha			0	0	0	1	1	0	1.03525e+06	0	0	876744	1.24997e+06	770848	1.03525e+06	0	0	876744	1.24997e+06	770848	MBR	unmatched	unmatched	MS/MS	MS/MS	MBR
ALLDEALERGEEEGGNVEFK	ALLDEALERGEEEGGNVEFK	R	E	6	25	20	3		HVO_2575	HVO_2575 homolog to translation elongation factor aEF-1 alpha	HVO_2575 homolog to translation elongation factor aEF-1 alpha		HVO_2575 homolog to translation elongation factor aEF-1 alpha			0	0	0	0	1	0	0	0	0	1.01352e+06	2.76769e+06	0	0	0	0	1.01352e+06	2.76769e+06	0	unmatched	unmatched	unmatched	MBR	MS/MS	unmatched
ALLEHPDR	ALLEHPDR	R	V	218	225	8	2		HVO_0775	HVO_0775 amidohydrolase domain protein	HVO_0775 amidohydrolase domain protein		HVO_0775 amidohydrolase domain protein			1	1	1	1	1	1	2.0825e+06	2.67474e+06	2.08973e+06	2.07822e+06	1459270	2.40877e+06	2.0825e+06	2.67474e+06	2.08973e+06	2.07822e+06	1459270	2.40877e+06	MS/MS	MS/MS	MS/MS	MS/MS	MS/MS	MS/MS
ALLESEKDEAALEENEEYQR	ALLESEKDEAALEENEEYQR	K	L	136	155	20	3		HVO_1271	HVO_1271 receiver box response regulator	HVO_1271 receiver box response regulator		HVO_1271 receiver box response regulator			3	4	7	2	1	3	7752660	11118518	3131280	35473944	46133472	26421496	7752660	11118518	3131280	35473944	46133472	26421496	MS/MS	MS/MS	MS/MS	MS/MS	MS/MS	MS/MS
ALLETVDR	ALLETVDR	R	L	152	159	8	2		HVO_B0055	HVO_B0055 conserved hypothetical protein	HVO_B0055 conserved hypothetical protein		HVO_B0055 conserved hypothetical protein			1	1	1	1	1	1	34203040	22436568	21179280	13355897	13401789	18822920	34203040	22436568	21179280	13355897	13401789	18822920	MS/MS	MS/MS	MS/MS	MS/MS	MS/MS	MS/MS
ALLGAIPQPVPELAR	ALLGAIPQPVPELAR	R	Q	257	271	15	2		HVO_2122	HVO_2122 (dppF4) ABC-type transport system ATP-binding protein (probable substrate dipeptide/oligopeptide)	HVO_2122 (dppF4) ABC-type transport system ATP-binding protein (probable substrate dipeptide/oligopeptide)		HVO_2122 (dppF4) ABC-type transport system ATP-binding protein (probable substrate dipeptide/oligopeptide)			0	0	0	1	0	0	586958	0	0	1.36882e+06	1.39427e+06	0	586958	0	0	1.36882e+06	1.39427e+06	0	MBR	unmatched	unmatched	MS/MS	MBR	unmatched
ALLKELQPESK	ALLKELQPESK	K	S	103	113	11	2,3		HVO_1857	HVO_1857 PDCD5 family DNA-binding protein	HVO_1857 PDCD5 family DNA-binding protein		HVO_1857 PDCD5 family DNA-binding protein			1	1	0	1	0	1	2558134	5997823	1.04753e+06	6039612	6.18822e+06	5.60452e+06	1.24013e+06	3.8323e+06	1.33871e+06	3.86923e+06	3.94089e+06	3.42414e+06	MS/MS	MS/MS	MBR	MS/MS	MBR	MS/MS
ALLPPDESLPTVITVR	ALLPPDESLPTVITVR	K	L	174	189	16	2		HVO_A0206	HVO_A0206 (cas8b) CRISPR-associated protein Cas8b	HVO_A0206 (cas8b) CRISPR-associated protein Cas8b		HVO_A0206 (cas8b) CRISPR-associated protein Cas8b			1	1	1	1	1	1	28285780	24244818	28874060	27526522	22969558	41140940	28285780	24244818	28874060	27526522	22969558	41140940	MS/MS	MS/MS	MS/MS	MS/MS	MS/MS	MS/MS
ALLQDLLDSGEIDADR	ALLQDLLDSGEIDADR	R	I	163	178	16	2		HVO_2333	HVO_2333 (crr) DUF6293 domain protein Crr	HVO_2333 (crr) DUF6293 domain protein Crr		HVO_2333 (crr) DUF6293 domain protein Crr			0	0	1	0	0	0	10827099	17600166	18297760	0	38652268	15192929	10827099	17600166	18297760	0	38652268	15192929	MBR	MBR	MS/MS	unmatched	MBR	MBR
ALLQDLLDSGEIDADRIR	ALLQDLLDSGEIDADRIR	R	E	163	180	18	3		HVO_2333	HVO_2333 (crr) DUF6293 domain protein Crr	HVO_2333 (crr) DUF6293 domain protein Crr		HVO_2333 (crr) DUF6293 domain protein Crr			0	0	0	0	1	0	0	2.12158e+06	0	0	7.94142e+06	3.1953e+06	0	2.12158e+06	0	0	7.94142e+06	3.1953e+06	unmatched	MBR	unmatched	unmatched	MS/MS	MBR
ALLQPRPNAEIR	ALLQPRPNAEIR	R	T	287	298	12	3		HVO_1963	HVO_1963 (tif5B) translation initiation factor aIF-5B (bacterial-type IF2)	HVO_1963 (tif5B) translation initiation factor aIF-5B (bacterial-type IF2)		HVO_1963 (tif5B) translation initiation factor aIF-5B (bacterial-type IF2)			0	1	2	1	1	0	2.68116e+06	4.58615e+06	2137478	13246580	13206719	5572962	2.68116e+06	4.58615e+06	2137478	13246580	13206719	5572962	MBR	MS/MS	MS/MS	MS/MS	MS/MS	MBR
ALLSEAPIR	ALLSEAPIR	K	E	121	129	9	2		HVO_2029	HVO_2029 Lrp/AsnC family transcription regulator	HVO_2029 Lrp/AsnC family transcription regulator		HVO_2029 Lrp/AsnC family transcription regulator			2	3	3	2	1	3	152888592	129615928	108221472	177414224	186120960	181644384	152888592	129615928	108221472	177414224	186120960	181644384	MS/MS	MS/MS	MS/MS	MS/MS	MS/MS	MS/MS
ALLSHAAEESADHR	ALLSHAAEESADHR	R	E	49	62	14	3		HVO_0862	HVO_0862 ferritin domain protein	HVO_0862 ferritin domain protein		HVO_0862 ferritin domain protein			2	2	2	1	1	1	17665612	11011272	24562660	55617664	65987324	48326424	17665612	11011272	24562660	55617664	65987324	48326424	MS/MS	MS/MS	MS/MS	MS/MS	MS/MS	MS/MS
ALLSHAAEESADHRER	ALLSHAAEESADHRER	R	L	49	64	16	4		HVO_0862	HVO_0862 ferritin domain protein	HVO_0862 ferritin domain protein		HVO_0862 ferritin domain protein			0	1	0	1	1	1	0	2818214	0	4658995	12176689	4.13334e+06	0	2818214	0	4658995	12176689	4.13334e+06	unmatched	MS/MS	unmatched	MS/MS	MS/MS	MS/MS
ALLSNIPSADPSVER	ALLSNIPSADPSVER	R	E	608	622	15	2		HVO_C0074	HVO_C0074 (dppDF16) ABC-type transport system ATP-binding protein (probable substrate dipeptide/oligopeptide)	HVO_C0074 (dppDF16) ABC-type transport system ATP-binding protein (probable substrate dipeptide/oligopeptide)		HVO_C0074 (dppDF16) ABC-type transport system ATP-binding protein (probable substrate dipeptide/oligopeptide)			1	1	0	1	1	1	1.91782e+06	2375078	0	1.84755e+06	1.88866e+06	1.93165e+06	1.91782e+06	2375078	0	1.84755e+06	1.88866e+06	1.93165e+06	MS/MS	MS/MS	unmatched	MS/MS	MS/MS	MS/MS
ALLSSWGR	ALLSSWGR	R	V	204	211	8	2		HVO_0995	HVO_0995 DUF7544 domain protein	HVO_0995 DUF7544 domain protein		HVO_0995 DUF7544 domain protein			0	0	0	1	0	0	0	0	0	1.08959e+06	668724	897171	0	0	0	1.08959e+06	668724	897171	unmatched	unmatched	unmatched	MS/MS	MBR	MBR
ALLTAAGVLSAK	ALLTAAGVLSAK	R	E	133	144	12	2		HVO_2362	HVO_2362 homolog to NAD-dependent epimerase/dehydratase	HVO_2362 homolog to NAD-dependent epimerase/dehydratase		HVO_2362 homolog to NAD-dependent epimerase/dehydratase			0	1	0	1	1	1	1.40392e+06	1.99462e+06	1.19091e+06	3.59568e+06	4.0959e+06	3200165	1.40392e+06	1.99462e+06	1.19091e+06	3.59568e+06	4.0959e+06	3200165	MBR	MS/MS	MBR	MS/MS	MS/MS	MS/MS
ALLTDPDMLLLDEPFAGVNPTLEK	ALLTDPDM[15.9949]LLLDEPFAGVNPTLEK	R	K	199	222	24	2	8M(15.9949)	HVO_2801	HVO_2801 (livG3) ABC-type transport system ATP-binding protein (probable substrate branched-chain amino acids)	HVO_2801 (livG3) ABC-type transport system ATP-binding protein (probable substrate branched-chain amino acids)		HVO_2801 (livG3) ABC-type transport system ATP-binding protein (probable substrate branched-chain amino acids)			0	0	1	0	0	0	0	0	0	0	0	0	0	0	0	0	0	0	unmatched	unmatched	MS/MS	unmatched	unmatched	unmatched			M:15.9949@ALLTDPDM(1)LLLDEPFAGVNPTLEK;
ALLTPETTR	ALLTPETTR	M	W	2	10	9	2		HVO_0892	HVO_0892 (nosD) ABC-type transport system periplasmic substrate-binding protein (probable substrate copper)	HVO_0892 (nosD) ABC-type transport system periplasmic substrate-binding protein (probable substrate copper)		HVO_0892 (nosD) ABC-type transport system periplasmic substrate-binding protein (probable substrate copper)			1	0	0	1	1	0	1.39241e+06	484332	0	2376361	488135	1.23856e+06	1.39241e+06	484332	0	2376361	488135	1.23856e+06	MS/MS	MBR	unmatched	MS/MS	MS/MS	MBR
ALLVLAGPPEHLNR	ALLVLAGPPEHLNR	R	K	295	308	14	2,3		HVO_2204	HVO_2204 (cetZ1) FtsZ family protein CetZ, type III	HVO_2204 (cetZ1) FtsZ family protein CetZ, type III		HVO_2204 (cetZ1) FtsZ family protein CetZ, type III			5	3	5	2	3	3	13132122	7.05391e+06	2.74935e+06	40120144	40257620	26065276	12575510	4.50568e+06	3.10474e+06	31336518	28860736	22279440	MS/MS	MS/MS	MS/MS	MS/MS	MS/MS	MS/MS
ALMEGTVEPDPGEAYPR	ALMEGTVEPDPGEAYPR	R	E	46	62	17	2		HVO_0173	HVO_0173 (priL) DNA primase large subunit	HVO_0173 (priL) DNA primase large subunit		HVO_0173 (priL) DNA primase large subunit			1	0	0	0	0	1	39191548	0	0	0	29557022	40881516	39191548	0	0	0	29557022	40881516	MS/MS	unmatched	unmatched	unmatched	MBR	MS/MS
ALMQDADVPVVPGTTEPADSAADVK	ALMQDADVPVVPGTTEPADSAADVK	R	A	121	145	25	2,3		HVO_2486	HVO_2486 (pccA) propionyl-CoA carboxylase biotin carboxylase component	HVO_2486 (pccA) propionyl-CoA carboxylase biotin carboxylase component		HVO_2486 (pccA) propionyl-CoA carboxylase biotin carboxylase component			2	1	0	2	1	2	10275052	4.89623e+06	2.94306e+06	20867624	29112298	11071684	6.46731e+06	3.07023e+06	2.94306e+06	13114877	18074468	6971131	MS/MS	MS/MS	MBR	MS/MS	MS/MS	MS/MS
ALMEGTVEPDPGEAYPR	ALM[15.9949]EGTVEPDPGEAYPR	R	E	46	62	17	2	3M(15.9949)	HVO_0173	HVO_0173 (priL) DNA primase large subunit	HVO_0173 (priL) DNA primase large subunit		HVO_0173 (priL) DNA primase large subunit			0	0	0	1	0	0	8989408	3.98497e+06	3.43675e+06	3.50128e+06	2486193	7773864	8989408	3.98497e+06	3.43675e+06	3.50128e+06	2486193	7773864	MBR	MBR	MBR	MS/MS	MBR	MBR				M:15.9949@ALM(1)EGTVEPDPGEAYPR;
ALMNATVYR	ALM[15.9949]NATVYR	R	H	208	216	9	2	3M(15.9949)	HVO_2481	HVO_2481 HD family hydrolase	HVO_2481 HD family hydrolase		HVO_2481 HD family hydrolase			1	1	1	1	0	1	1.92548e+06	2363678	3.1944e+06	2.08817e+06	1.36199e+06	1.43243e+06	1.92548e+06	2363678	3.1944e+06	2.08817e+06	1.36199e+06	1.43243e+06	MS/MS	MS/MS	MS/MS	MS/MS	MBR	MS/MS	M:15.9949@ALM(1)NATVYR;	M:15.9949@ALM(1)NATVYR;	M:15.9949@ALM(1)NATVYR;	M:15.9949@ALM(1)NATVYR;		M:15.9949@ALM(1)NATVYR;
ALMQDADVPVVPGTTEPADSAADVK	ALM[15.9949]QDADVPVVPGTTEPADSAADVK	R	A	121	145	25	2,3	3M(15.9949)	HVO_2486	HVO_2486 (pccA) propionyl-CoA carboxylase biotin carboxylase component	HVO_2486 (pccA) propionyl-CoA carboxylase biotin carboxylase component		HVO_2486 (pccA) propionyl-CoA carboxylase biotin carboxylase component			1	1	2	0	1	1	6115752	15100934	11185693	6445210	5444543	8568621	4858696	11934455	8776506	3.61266e+06	2776386	6338479	MS/MS	MS/MS	MS/MS	MBR	MS/MS	MS/MS	M:15.9949@ALM(1)QDADVPVVPGTTEPADSAADVK;	M:15.9949@ALM(1)QDADVPVVPGTTEPADSAADVK;	M:15.9949@ALM(1)QDADVPVVPGTTEPADSAADVK;		M:15.9949@ALM(1)QDADVPVVPGTTEPADSAADVK;	M:15.9949@ALM(1)QDADVPVVPGTTEPADSAADVK;
ALNADIAEDTR	ALNADIAEDTR	K	F	75	85	11	2		HVO_0684	HVO_0684 (gatB) aspartyl/glutamyl-tRNA(Asn/Gln) amidotransferase subunit B	HVO_0684 (gatB) aspartyl/glutamyl-tRNA(Asn/Gln) amidotransferase subunit B		HVO_0684 (gatB) aspartyl/glutamyl-tRNA(Asn/Gln) amidotransferase subunit B			1	0	1	0	0	1	48851408	53828996	48880336	45281484	44922424	47400932	48851408	53828996	48880336	45281484	44922424	47400932	MS/MS	MBR	MS/MS	MBR	MBR	MS/MS
ALNALEQLRPVDLEQEEHR	ALNALEQLRPVDLEQEEHR	R	Q	99	117	19	3		HVO_0742	HVO_0742 DUF5788 domain protein	HVO_0742 DUF5788 domain protein		HVO_0742 DUF5788 domain protein			0	0	0	2	2	0	0	0	0	3218757	9767375	0	0	0	0	3218757	9767375	0	unmatched	unmatched	unmatched	MS/MS	MS/MS	unmatched
ALNDAVEADVPATVVDWLEAK	ALNDAVEADVPATVVDWLEAK	K	A	259	279	21	2		HVO_0046	HVO_0046 (argX) glutamate--argW ligase	HVO_0046 (argX) glutamate--argW ligase		HVO_0046 (argX) glutamate--argW ligase			1	1	1	1	1	2	10868292	11314525	12940811	5.0416e+06	4.28048e+06	11814802	10868292	11314525	12940811	5.0416e+06	4.28048e+06	11814802	MS/MS	MS/MS	MS/MS	MS/MS	MS/MS	MS/MS
ALNDDLLPGR	ALNDDLLPGR	R	S	175	184	10	2		HVO_1676	HVO_1676 (tfb2) transcription initiation factor TFB	HVO_1676 (tfb2) transcription initiation factor TFB		HVO_1676 (tfb2) transcription initiation factor TFB			1	1	1	1	1	1	5499468	5.03849e+06	5.07802e+06	3065279	4316778	4.56684e+06	5499468	5.03849e+06	5.07802e+06	3065279	4316778	4.56684e+06	MS/MS	MS/MS	MS/MS	MS/MS	MS/MS	MS/MS
ALNEDLIR	ALNEDLIR	R	G	163	170	8	2		HVO_1478	HVO_1478 (tfb5) transcription initiation factor TFB	HVO_1478 (tfb5) transcription initiation factor TFB		HVO_1478 (tfb5) transcription initiation factor TFB			0	1	1	1	1	1	0	84670496	67571784	72108176	74511488	67603264	0	84670496	67571784	72108176	74511488	67603264	unmatched	MS/MS	MS/MS	MS/MS	MS/MS	MS/MS
ALNGPAYGDDHPELGQDIK	ALNGPAYGDDHPELGQDIK	R	L	182	200	19	2,3		HVO_1649	HVO_1649 (mat) S-adenosylmethionine synthase	HVO_1649 (mat) S-adenosylmethionine synthase		HVO_1649 (mat) S-adenosylmethionine synthase			3	2	8	2	1	2	43936048	57497552	22996534	129236768	141917776	136471424	40285608	57054640	23382632	118681440	141917776	117648672	MS/MS	MS/MS	MS/MS	MS/MS	MS/MS	MS/MS
ALNQTIDQTPSEAFK	ALNQTIDQTPSEAFK	R	R	70	84	15	2		HVO_A0443	HVO_A0443 conserved hypothetical protein	HVO_A0443 conserved hypothetical protein		HVO_A0443 conserved hypothetical protein			0	0	1	0	0	0	2.84963e+06	1.9859e+06	1.28194e+06	2.87341e+06	2.52809e+06	0	2.84963e+06	1.9859e+06	1.28194e+06	2.87341e+06	2.52809e+06	0	MBR	MBR	MS/MS	MBR	MBR	unmatched
ALNQTIDQTPSEAFKR	ALNQTIDQTPSEAFKR	R	Y	70	85	16	3		HVO_A0443	HVO_A0443 conserved hypothetical protein	HVO_A0443 conserved hypothetical protein		HVO_A0443 conserved hypothetical protein			1	0	0	1	1	1	2774527	2.94469e+06	1.83641e+06	2.7629e+06	1.96148e+06	4.17449e+06	2774527	2.94469e+06	1.83641e+06	2.7629e+06	1.96148e+06	4.17449e+06	MS/MS	MBR	MBR	MS/MS	MS/MS	MS/MS
ALNSELPGTVR	ALNSELPGTVR	R	A	77	87	11	2		HVO_1852	HVO_1852 (truA) tRNA pseudouridine synthase TruA	HVO_1852 (truA) tRNA pseudouridine synthase TruA		HVO_1852 (truA) tRNA pseudouridine synthase TruA			0	0	0	1	0	0	942580	0	0	680990	752958	736565	942580	0	0	680990	752958	736565	MBR	unmatched	unmatched	MS/MS	MBR	MBR
ALNVLPER	ALNVLPER	R	N	10	17	8	2		HVO_2242	HVO_2242 (tif2b2) translation initiation factor aIF-2 beta subunit / probable RNA-binding protein	HVO_2242 (tif2b2) translation initiation factor aIF-2 beta subunit / probable RNA-binding protein		HVO_2242 (tif2b2) translation initiation factor aIF-2 beta subunit / probable RNA-binding protein			1	2	2	1	1	2	19102508	13638993	15838131	72528584	66289192	65915224	19102508	13638993	15838131	72528584	66289192	65915224	MS/MS	MS/MS	MS/MS	MS/MS	MS/MS	MS/MS
ALNVLPERNVEQER	ALNVLPERNVEQER	R	L	10	23	14	3		HVO_2242	HVO_2242 (tif2b2) translation initiation factor aIF-2 beta subunit / probable RNA-binding protein	HVO_2242 (tif2b2) translation initiation factor aIF-2 beta subunit / probable RNA-binding protein		HVO_2242 (tif2b2) translation initiation factor aIF-2 beta subunit / probable RNA-binding protein			0	0	0	0	0	1	0	0	0	0	0	0	0	0	0	0	0	0	unmatched	unmatched	unmatched	unmatched	unmatched	MS/MS
ALPDDAATDASAEGR	ALPDDAATDASAEGR	R	A	197	211	15	2		HVO_0764	HVO_0764 DUF7388 domain protein	HVO_0764 DUF7388 domain protein		HVO_0764 DUF7388 domain protein			1	0	1	1	0	0	1.17184e+06	1.03807e+06	1.25034e+06	698475	1.07346e+06	0	1.17184e+06	1.03807e+06	1.25034e+06	698475	1.07346e+06	0	MS/MS	MBR	MS/MS	MS/MS	MBR	unmatched
ALPDIQR	ALPDIQR	M	S	2	8	7	2		HVO_2870	HVO_2870 AI-2E family transport protein	HVO_2870 AI-2E family transport protein		HVO_2870 AI-2E family transport protein			1	1	1	1	1	0	11562962	8579062	9330921	10584907	8486731	9625881	11562962	8579062	9330921	10584907	8486731	9625881	MS/MS	MS/MS	MS/MS	MS/MS	MS/MS	MBR
ALPDPDAITCPTLLVSGTR	ALPDPDAITC[57.0215]PTLLVSGTR	R	D	244	262	19	2	10C(57.0215)	HVO_2538	HVO_2538 alpha/beta hydrolase fold protein	HVO_2538 alpha/beta hydrolase fold protein		HVO_2538 alpha/beta hydrolase fold protein			0	1	1	1	1	1	14956608	25186804	0	12253071	11655167	0	14956608	25186804	0	12253071	11655167	0	MBR	MS/MS	MS/MS	MS/MS	MS/MS	MS/MS		C:57.0215@ALPDPDAITC(1)PTLLVSGTR;	C:57.0215@ALPDPDAITC(1)PTLLVSGTR;	C:57.0215@ALPDPDAITC(1)PTLLVSGTR;	C:57.0215@ALPDPDAITC(1)PTLLVSGTR;	C:57.0215@ALPDPDAITC(1)PTLLVSGTR;
ALPIDPSAIKPEDIGEER	ALPIDPSAIKPEDIGEER	M	V	2	19	18	2,3		HVO_0736	HVO_0736 DUF302 family protein	HVO_0736 DUF302 family protein		HVO_0736 DUF302 family protein			1	4	6	1	1	2	18476582	21719068	9936460	105260520	105935304	56878712	16761214	21641026	7615612	105751744	103695008	55988760	MS/MS	MS/MS	MS/MS	MS/MS	MS/MS	MS/MS
ALPSFTR	ALPSFTR	R	D	775	781	7	2		HVO_2670	HVO_2670 FAD-dependent oxidoreductase (GlcD/DLD_GlcF/GlpC domain fusion protein)	HVO_2670 FAD-dependent oxidoreductase (GlcD/DLD_GlcF/GlpC domain fusion protein)		HVO_2670 FAD-dependent oxidoreductase (GlcD/DLD_GlcF/GlpC domain fusion protein)			1	1	1	1	1	0	4506337	1.25339e+06	4.79305e+06	1.35699e+06	1.46963e+06	4866486	4506337	1.25339e+06	4.79305e+06	1.35699e+06	1.46963e+06	4866486	MS/MS	MS/MS	MS/MS	MS/MS	MS/MS	MBR
ALPTPTGEVPGLDG	ALPTPTGEVPGLDG	R	-	419	432	14	2		HVO_1242	HVO_1242 DUF7405 domain protein	HVO_1242 DUF7405 domain protein		HVO_1242 DUF7405 domain protein			0	0	1	1	1	1	18582388	13413184	12123140	17185170	14646921	18240742	18582388	13413184	12123140	17185170	14646921	18240742	MBR	MBR	MS/MS	MS/MS	MS/MS	MS/MS
ALQANIQFLGR	ALQANIQFLGR	R	F	300	310	11	2		HVO_2541	HVO_2541 (secY1) protein translocase subunit SecY	HVO_2541 (secY1) protein translocase subunit SecY		HVO_2541 (secY1) protein translocase subunit SecY			1	1	2	1	1	0	0	2.09066e+06	1.51573e+06	10872523	8639462	0	0	2.09066e+06	1.51573e+06	10872523	8639462	0	MS/MS	MS/MS	MS/MS	MS/MS	MS/MS	unmatched
ALQLVEGVPGPK	ALQLVEGVPGPK	K	G	53	64	12	2		HVO_1577	HVO_1577 DUF293 domain protein	HVO_1577 DUF293 domain protein		HVO_1577 DUF293 domain protein			3	4	5	2	3	3	621174530	284441568	199537808	880364670	829624380	806212220	621174530	284441568	199537808	880364670	829624380	806212220	MS/MS	MS/MS	MS/MS	MS/MS	MS/MS	MS/MS
ALQNTESK	ALQNTESK	R	I	118	125	8	2		HVO_1148	HVO_1148 (rps15) 30S ribosomal protein uS15	HVO_1148 (rps15) 30S ribosomal protein uS15		HVO_1148 (rps15) 30S ribosomal protein uS15			1	1	0	1	1	1	191428560	190500800	0	94450080	69490648	207953584	191428560	190500800	0	94450080	69490648	207953584	MS/MS	MS/MS	unmatched	MS/MS	MS/MS	MS/MS
ALQNTESKIR	ALQNTESKIR	R	R	118	127	10	3		HVO_1148	HVO_1148 (rps15) 30S ribosomal protein uS15	HVO_1148 (rps15) 30S ribosomal protein uS15		HVO_1148 (rps15) 30S ribosomal protein uS15			0	0	0	1	0	0	0	0	0	7.82359e+06	8.00641e+06	0	0	0	0	7.82359e+06	8.00641e+06	0	unmatched	unmatched	unmatched	MS/MS	MBR	unmatched
ALQSGETWQER	ALQSGETWQER	R	I	269	279	11	2		HVO_A0629	HVO_A0629 sensor box histidine kinase	HVO_A0629 sensor box histidine kinase		HVO_A0629 sensor box histidine kinase			1	0	0	1	0	1	1.52032e+06	1.05478e+06	1.43041e+06	1.16287e+06	870702	1.43277e+06	1.52032e+06	1.05478e+06	1.43041e+06	1.16287e+06	870702	1.43277e+06	MS/MS	MBR	MBR	MS/MS	MBR	MS/MS
ALQTDTDGTAGQR	ALQTDTDGTAGQR	R	T	176	188	13	2		HVO_1733	HVO_1733 HTH domain protein	HVO_1733 HTH domain protein		HVO_1733 HTH domain protein			1	1	1	1	1	1	14687588	17120854	17940662	10980220	8361190	12257715	14687588	17120854	17940662	10980220	8361190	12257715	MS/MS	MS/MS	MS/MS	MS/MS	MS/MS	MS/MS
ALQTGADGTDPVR	ALQTGADGTDPVR	R	Y	304	316	13	2		HVO_1811	HVO_1811 sensor box histidine kinase	HVO_1811 sensor box histidine kinase		HVO_1811 sensor box histidine kinase			1	1	1	1	1	1	4.56096e+06	4565995	5089654	2.999e+06	3.05697e+06	4.2654e+06	4.56096e+06	4565995	5089654	2.999e+06	3.05697e+06	4.2654e+06	MS/MS	MS/MS	MS/MS	MS/MS	MS/MS	MS/MS
ALQVSNDYGMVAGLAR	ALQVSNDYGM[15.9949]VAGLAR	R	D	222	237	16	2	10M(15.9949)	HVO_1565	HVO_1565 (ligA) DNA ligase (ATP)	HVO_1565 (ligA) DNA ligase (ATP)		HVO_1565 (ligA) DNA ligase (ATP)			0	0	0	1	0	0	0	0	0	1.0988e+06	668415	0	0	0	0	1.0988e+06	668415	0	unmatched	unmatched	unmatched	MS/MS	MBR	unmatched				M:15.9949@ALQVSNDYGM(1)VAGLAR;
ALREEYDFAADTVSTVGDIVR	ALREEYDFAADTVSTVGDIVR	R	R	211	231	21	3		HVO_2761	HVO_2761 (mvk) mevalonate kinase	HVO_2761 (mvk) mevalonate kinase		HVO_2761 (mvk) mevalonate kinase			0	0	0	1	1	1	687523	0	0	1.40867e+06	1.59806e+06	1.73213e+06	687523	0	0	1.40867e+06	1.59806e+06	1.73213e+06	MBR	unmatched	unmatched	MS/MS	MS/MS	MS/MS
ALSALPEHAILVNVAR	ALSALPEHAILVNVAR	R	G	217	232	16	3		HVO_0122	HVO_0122 (serA1) probable D-2-hydroxyacid dehydrogenase	HVO_0122 (serA1) probable D-2-hydroxyacid dehydrogenase		HVO_0122 (serA1) probable D-2-hydroxyacid dehydrogenase			3	0	1	1	1	0	2423779	739964	1.90903e+06	10886191	8973628	549448	2423779	739964	1.90903e+06	10886191	8973628	549448	MS/MS	MBR	MS/MS	MS/MS	MS/MS	MBR
ALSASPDVAEGDDR	ALSASPDVAEGDDR	R	F	10	23	14	2		HVO_1678	HVO_1678 (tif2b1) translation initiation factor aIF-2 beta subunit	HVO_1678 (tif2b1) translation initiation factor aIF-2 beta subunit		HVO_1678 (tif2b1) translation initiation factor aIF-2 beta subunit			1	1	1	1	1	1	8635831	8398593	12267381	4.83329e+06	5505186	6801805	8635831	8398593	12267381	4.83329e+06	5505186	6801805	MS/MS	MS/MS	MS/MS	MS/MS	MS/MS	MS/MS
ALSASPDVAEGDDRFSVPEPTVR	ALSASPDVAEGDDRFSVPEPTVR	R	Q	10	32	23	2,3		HVO_1678	HVO_1678 (tif2b1) translation initiation factor aIF-2 beta subunit	HVO_1678 (tif2b1) translation initiation factor aIF-2 beta subunit		HVO_1678 (tif2b1) translation initiation factor aIF-2 beta subunit			4	1	7	2	0	3	8245038	4.61269e+06	7610867	9409407	11907462	7823190	4047779	4.61269e+06	7.33718e+06	8706138	10292084	6.32232e+06	MS/MS	MS/MS	MS/MS	MS/MS	MBR	MS/MS
ALSAVVVLR	ALSAVVVLR	R	G	83	91	9	2		HVO_0726	HVO_0726 (endV) endonuclease 5	HVO_0726 (endV) endonuclease 5		HVO_0726 (endV) endonuclease 5			0	0	0	1	0	0	0	0	0	1.83807e+06	1.66835e+06	1.09786e+06	0	0	0	1.83807e+06	1.66835e+06	1.09786e+06	unmatched	unmatched	unmatched	MS/MS	MBR	MBR
ALSAWNDL	ALSAWNDL	R	-	390	397	8	2		HVO_1578	HVO_1578 (ndh1) probable NADH dehydrogenase	HVO_1578 (ndh1) probable NADH dehydrogenase		HVO_1578 (ndh1) probable NADH dehydrogenase			0	0	0	1	0	0	0	0	0	581020	630795	0	0	0	0	581020	630795	0	unmatched	unmatched	unmatched	MS/MS	MBR	unmatched
ALSDATDLGFSR	ALSDATDLGFSR	R	V	85	96	12	2		HVO_1257	HVO_1257 (moxR2) AAA-type ATPase (MoxR subfamily)	HVO_1257 (moxR2) AAA-type ATPase (MoxR subfamily)		HVO_1257 (moxR2) AAA-type ATPase (MoxR subfamily)			0	1	1	0	1	1	14076250	12468235	10316637	23330768	20529426	22584966	14076250	12468235	10316637	23330768	20529426	22584966	MBR	MS/MS	MS/MS	MBR	MS/MS	MS/MS
ALSDGDRYAELAAR	ALSDGDRYAELAAR	R	A	58	71	14	3		HVO_1491	HVO_1491 HAD superfamily hydrolase	HVO_1491 HAD superfamily hydrolase		HVO_1491 HAD superfamily hydrolase			0	0	0	1	0	0	0	0	0	0	0	0	0	0	0	0	0	0	unmatched	unmatched	unmatched	MS/MS	unmatched	unmatched
ALSDLGFEAER	ALSDLGFEAER	R	V	19	29	11	2		HVO_2188	HVO_2188 (purQ) phosphoribosylformylglycinamidine synthase subunit PurQ	HVO_2188 (purQ) phosphoribosylformylglycinamidine synthase subunit PurQ		HVO_2188 (purQ) phosphoribosylformylglycinamidine synthase subunit PurQ			1	1	1	1	0	0	37872792	43233644	28900648	60210928	63674844	61447992	37872792	43233644	28900648	60210928	63674844	61447992	MS/MS	MS/MS	MS/MS	MS/MS	MBR	MBR
ALSDLLPEQAVVADCPYGCPPDPDDPAR	ALSDLLPEQAVVADC[57.0215]PYGC[57.0215]PPDPDDPAR	R	Q	49	76	28	3	15C(57.0215),19C(57.0215)	HVO_B0051	HVO_B0051 (chlID) ATP-dependent cobaltochelatase subunit ChlID	HVO_B0051 (chlID) ATP-dependent cobaltochelatase subunit ChlID		HVO_B0051 (chlID) ATP-dependent cobaltochelatase subunit ChlID			1	0	1	0	0	1	0	1.99141e+06	4.30038e+06	0	0	3.90909e+06	0	1.99141e+06	4.30038e+06	0	0	3.90909e+06	MS/MS	MBR	MS/MS	unmatched	unmatched	MS/MS	C:57.0215@ALSDLLPEQAVVADC(1)PYGC(1)PPDPDDPAR;		C:57.0215@ALSDLLPEQAVVADC(1)PYGC(1)PPDPDDPAR;			C:57.0215@ALSDLLPEQAVVADC(1)PYGC(1)PPDPDDPAR;
ALSDYTGR	ALSDYTGR	M	S	2	9	8	2		HVO_0895	HVO_0895 conserved hypothetical protein	HVO_0895 conserved hypothetical protein		HVO_0895 conserved hypothetical protein			1	0	0	1	1	0	3.24701e+06	0	0	2.33919e+06	1.63568e+06	0	3.24701e+06	0	0	2.33919e+06	1.63568e+06	0	MS/MS	unmatched	unmatched	MS/MS	MS/MS	unmatched
ALSEDLIR	ALSEDLIR	R	G	171	178	8	2		HVO_0733	HVO_0733 (tfb4) transcription initiation factor TFB	HVO_0733 (tfb4) transcription initiation factor TFB		HVO_0733 (tfb4) transcription initiation factor TFB			1	1	1	1	1	1	4163200	4.04343e+06	4.18534e+06	0	0	3631136	4163200	4.04343e+06	4.18534e+06	0	0	3631136	MS/MS	MS/MS	MS/MS	MS/MS	MS/MS	MS/MS
ALSELAAALALV	ALSELAAALALV	R	-	189	200	12	2		HVO_2890	HVO_2890 DUF649 family protein	HVO_2890 DUF649 family protein		HVO_2890 DUF649 family protein			1	1	1	2	1	1	4881410	3.01979e+06	3.92721e+06	5651535	6.49513e+06	4.00101e+06	4881410	3.01979e+06	3.92721e+06	5651535	6.49513e+06	4.00101e+06	MS/MS	MS/MS	MS/MS	MS/MS	MS/MS	MS/MS
ALSGSEEWFQVEK	ALSGSEEWFQVEK	R	R	48	60	13	2		HVO_2366	HVO_2366 UspA domain protein	HVO_2366 UspA domain protein		HVO_2366 UspA domain protein			1	0	0	0	0	0	4.61306e+06	0	0	0	0	0	0	0	0	0	0	0	MS/MS	unmatched	unmatched	unmatched	unmatched	unmatched
ALSHLGVDGDR	ALSHLGVDGDR	R	A	64	74	11	2,3		HVO_2481	HVO_2481 HD family hydrolase	HVO_2481 HD family hydrolase		HVO_2481 HD family hydrolase			0	1	1	0	1	1	18814298	20793706	17801690	21169416	18693816	18647764	15295118	21682472	17920778	16573403	13550817	15239826	MBR	MS/MS	MS/MS	MBR	MS/MS	MS/MS
ALSHLPSVTIANSAAR	ALSHLPSVTIANSAAR	R	E	214	229	16	3		HVO_2493	HVO_2493 (cbf5) tRNA/rRNA pseudouridine synthase Cbf5	HVO_2493 (cbf5) tRNA/rRNA pseudouridine synthase Cbf5		HVO_2493 (cbf5) tRNA/rRNA pseudouridine synthase Cbf5			0	0	0	0	1	1	1.32151e+06	0	0	3.94542e+06	2.63858e+06	2.27971e+06	1.32151e+06	0	0	3.94542e+06	2.63858e+06	2.27971e+06	MBR	unmatched	unmatched	MBR	MS/MS	MS/MS
ALSLLTAPSGAR	ALSLLTAPSGAR	R	I	294	305	12	2		HVO_1711	HVO_1711 (sga1) probable glucoamylase	HVO_1711 (sga1) probable glucoamylase		HVO_1711 (sga1) probable glucoamylase			2	1	2	1	0	2	23355308	17626002	15877164	25793028	24398010	31101320	23355308	17626002	15877164	25793028	24398010	31101320	MS/MS	MS/MS	MS/MS	MS/MS	MBR	MS/MS
ALSMQLR	ALSMQLR	R	S	46	52	7	2		HVO_C0057	HVO_C0057 (orc8) Orc1-type DNA replication protein	HVO_C0057 (orc8) Orc1-type DNA replication protein		HVO_C0057 (orc8) Orc1-type DNA replication protein			1	0	0	0	0	1	1.65737e+06	0	0	635437	1.19135e+06	1.77122e+06	1.65737e+06	0	0	635437	1.19135e+06	1.77122e+06	MS/MS	unmatched	unmatched	MBR	MBR	MS/MS
ALSNGGSEGR	ALSNGGSEGR	K	V	177	186	10	2		HVO_1453	HVO_1453 (gdhA2) glutamate dehydrogenase (NADP)	HVO_1453 (gdhA2) glutamate dehydrogenase (NADP)		HVO_1453 (gdhA2) glutamate dehydrogenase (NADP)			0	0	0	1	0	1	49975788	60208692	0	46933476	65191736	68067448	49975788	60208692	0	46933476	65191736	68067448	MBR	MBR	unmatched	MS/MS	MBR	MS/MS
ALSNGGSEGRVEATGR	ALSNGGSEGRVEATGR	K	S	177	192	16	3		HVO_1453	HVO_1453 (gdhA2) glutamate dehydrogenase (NADP)	HVO_1453 (gdhA2) glutamate dehydrogenase (NADP)		HVO_1453 (gdhA2) glutamate dehydrogenase (NADP)			1	0	1	1	1	1	4443564	5735200	4366683	6097005	3.77821e+06	5.10186e+06	4443564	5735200	4366683	6097005	3.77821e+06	5.10186e+06	MS/MS	MBR	MS/MS	MS/MS	MS/MS	MS/MS
ALSNLYLDR	ALSNLYLDR	R	V	46	54	9	2		HVO_1649	HVO_1649 (mat) S-adenosylmethionine synthase	HVO_1649 (mat) S-adenosylmethionine synthase		HVO_1649 (mat) S-adenosylmethionine synthase			2	3	3	1	1	2	38613956	46098000	34814448	96802616	91335528	13147340	38613956	46098000	34814448	96802616	91335528	13147340	MS/MS	MS/MS	MS/MS	MS/MS	MS/MS	MS/MS
ALSNLYLDRVGK	ALSNLYLDRVGK	R	V	46	57	12	3		HVO_1649	HVO_1649 (mat) S-adenosylmethionine synthase	HVO_1649 (mat) S-adenosylmethionine synthase		HVO_1649 (mat) S-adenosylmethionine synthase			0	0	0	1	0	0	0	0	0	3.9145e+06	0	0	0	0	0	0	0	0	unmatched	unmatched	unmatched	MS/MS	unmatched	unmatched
ALSPDDLLADEHLLR	ALSPDDLLADEHLLR	R	E	422	436	15	3		HVO_2736	HVO_2736 (tmcA) tRNA(Met) cytidine acetyltransferase TmcA	HVO_2736 (tmcA) tRNA(Met) cytidine acetyltransferase TmcA		HVO_2736 (tmcA) tRNA(Met) cytidine acetyltransferase TmcA			0	0	0	1	0	0	0	0	0	2.13204e+06	0	374822	0	0	0	2.13204e+06	0	374822	unmatched	unmatched	unmatched	MS/MS	unmatched	MBR
ALSPFETPDFDR	ALSPFETPDFDR	R	Q	139	150	12	2		HVO_1242	HVO_1242 DUF7405 domain protein	HVO_1242 DUF7405 domain protein		HVO_1242 DUF7405 domain protein			1	0	0	1	1	1	1.81495e+06	0	0	4.13871e+06	3808891	2.83126e+06	1.81495e+06	0	0	4.13871e+06	3808891	2.83126e+06	MS/MS	unmatched	unmatched	MS/MS	MS/MS	MS/MS
ALSTNVAQVADGADVTQADIEGVVDNPSNVNYAR	ALSTNVAQVADGADVTQADIEGVVDNPSNVNYAR	R	R	55	88	34	3		HVO_2373	HVO_2373 (rps8e) 30S ribosomal protein eS8	HVO_2373 (rps8e) 30S ribosomal protein eS8		HVO_2373 (rps8e) 30S ribosomal protein eS8			1	1	1	1	1	2	85834904	81350408	96479136	84113400	76976856	137771984	85834904	81350408	96479136	84113400	76976856	137771984	MS/MS	MS/MS	MS/MS	MS/MS	MS/MS	MS/MS
ALSTNVAQVADGADVTQADIEGVVDNPSNVNYARR	ALSTNVAQVADGADVTQADIEGVVDNPSNVNYARR	R	N	55	89	35	3		HVO_2373	HVO_2373 (rps8e) 30S ribosomal protein eS8	HVO_2373 (rps8e) 30S ribosomal protein eS8		HVO_2373 (rps8e) 30S ribosomal protein eS8			0	1	0	0	1	0	0	0	0	0	2.02902e+06	0	0	0	0	0	0	0	unmatched	MS/MS	unmatched	unmatched	MS/MS	unmatched
ALSVLAGGVNSSVR	ALSVLAGGVNSSVR	R	A	13	26	14	2		HVO_0081	HVO_0081 (hemL) glutamate-1-semialdehyde 2,1-aminomutase	HVO_0081 (hemL) glutamate-1-semialdehyde 2,1-aminomutase		HVO_0081 (hemL) glutamate-1-semialdehyde 2,1-aminomutase			1	1	1	1	1	1	35065840	28683440	25539610	59205340	45471072	44736336	35065840	28683440	25539610	59205340	45471072	44736336	MS/MS	MS/MS	MS/MS	MS/MS	MS/MS	MS/MS
ALTDAIEDVADL	ALTDAIEDVADL	K	-	359	370	12	2		HVO_2661	HVO_2661 pyridoxal phosphate-dependent aminotransferase	HVO_2661 pyridoxal phosphate-dependent aminotransferase		HVO_2661 pyridoxal phosphate-dependent aminotransferase			1	1	1	1	1	0	224143568	272985824	236153360	170127632	218612944	222296272	224143568	272985824	236153360	170127632	218612944	222296272	MS/MS	MS/MS	MS/MS	MS/MS	MS/MS	MBR
ALTDGDVAALAR	ALTDGDVAALAR	R	A	26	37	12	2		HVO_0191	HVO_0191 (mutS5a) DNA mismatch repair protein MutS	HVO_0191 (mutS5a) DNA mismatch repair protein MutS		HVO_0191 (mutS5a) DNA mismatch repair protein MutS			1	1	1	1	1	1	8490066	8419980	8.03337e+06	4.71596e+06	6047400	6.72359e+06	8490066	8419980	8.03337e+06	4.71596e+06	6047400	6.72359e+06	MS/MS	MS/MS	MS/MS	MS/MS	MS/MS	MS/MS
ALTEGVWDTTALMK	ALTEGVWDTTALMK	K	S	171	184	14	2		HVO_1503	HVO_1503 (leuD1) 3-isopropylmalate dehydratase small subunit	HVO_1503 (leuD1) 3-isopropylmalate dehydratase small subunit		HVO_1503 (leuD1) 3-isopropylmalate dehydratase small subunit			1	0	0	1	1	1	4.05411e+06	549293	0	6.4954e+06	9629579	4295434	4.05411e+06	549293	0	6.4954e+06	9629579	4295434	MS/MS	MBR	unmatched	MS/MS	MS/MS	MS/MS
ALTEGVWDTTALMK	ALTEGVWDTTALM[15.9949]K	K	S	171	184	14	2	13M(15.9949)	HVO_1503	HVO_1503 (leuD1) 3-isopropylmalate dehydratase small subunit	HVO_1503 (leuD1) 3-isopropylmalate dehydratase small subunit		HVO_1503 (leuD1) 3-isopropylmalate dehydratase small subunit			2	1	3	1	2	2	10481135	6.26082e+06	6.24503e+06	21715216	12089079	16421542	10481135	6.26082e+06	6.24503e+06	21715216	12089079	16421542	MS/MS	MS/MS	MS/MS	MS/MS	MS/MS	MS/MS	M:15.9949@ALTEGVWDTTALM(1)K;	M:15.9949@ALTEGVWDTTALM(1)K;	M:15.9949@ALTEGVWDTTALM(1)K;	M:15.9949@ALTEGVWDTTALM(1)K;	M:15.9949@ALTEGVWDTTALM(1)K;	M:15.9949@ALTEGVWDTTALM(1)K;
ALTGAPLAGVEALK	ALTGAPLAGVEALK	R	Q	386	399	14	2		HVO_0480	HVO_0480 (pgk) phosphoglycerate kinase	HVO_0480 (pgk) phosphoglycerate kinase		HVO_0480 (pgk) phosphoglycerate kinase			0	0	0	1	1	0	1.33269e+06	1241698	443110	3020509	3.13299e+06	2.74674e+06	1.33269e+06	1241698	443110	3020509	3.13299e+06	2.74674e+06	MBR	MBR	MBR	MS/MS	MS/MS	MBR
ALTGAPLAGVEALKQD	ALTGAPLAGVEALKQD	R	-	386	401	16	2		HVO_0480	HVO_0480 (pgk) phosphoglycerate kinase	HVO_0480 (pgk) phosphoglycerate kinase		HVO_0480 (pgk) phosphoglycerate kinase			2	2	4	1	1	2	29701880	24462246	11913741	69356832	64567328	44728440	29701880	24462246	11913741	69356832	64567328	44728440	MS/MS	MS/MS	MS/MS	MS/MS	MS/MS	MS/MS
ALTGPTPAGDALFVVESGGDDGPR	ALTGPTPAGDALFVVESGGDDGPR	R	R	375	398	24	3		HVO_2607	HVO_2607 PQQ repeat protein	HVO_2607 PQQ repeat protein		HVO_2607 PQQ repeat protein			0	0	0	1	1	0	0	0	0	1.96997e+06	2219550	9652443	0	0	0	1.96997e+06	2219550	9652443	unmatched	unmatched	unmatched	MS/MS	MS/MS	MBR
ALTGPTPAGDALFVVESGGDDGPRR	ALTGPTPAGDALFVVESGGDDGPRR	R	L	375	399	25	3		HVO_2607	HVO_2607 PQQ repeat protein	HVO_2607 PQQ repeat protein		HVO_2607 PQQ repeat protein			0	0	0	1	2	0	0	14771266	12630613	0	3.62715e+06	0	0	14771266	12630613	0	3.62715e+06	0	unmatched	MBR	MBR	MS/MS	MS/MS	unmatched
ALTGTTAVDSGSAAILGR	ALTGTTAVDSGSAAILGR	R	D	49	66	18	2		HVO_1006	HVO_1006 ABC-type transport system ATP-binding protein	HVO_1006 ABC-type transport system ATP-binding protein		HVO_1006 ABC-type transport system ATP-binding protein			1	1	1	0	0	0	2.38435e+06	1.65638e+06	1.2408e+06	3.89065e+06	4.59265e+06	4233402	2.38435e+06	1.65638e+06	1.2408e+06	3.89065e+06	4.59265e+06	4233402	MS/MS	MS/MS	MS/MS	MBR	MBR	MBR
ALTGTTAVDSGSAAILGRDPTEVDR	ALTGTTAVDSGSAAILGRDPTEVDR	R	Q	49	73	25	3		HVO_1006	HVO_1006 ABC-type transport system ATP-binding protein	HVO_1006 ABC-type transport system ATP-binding protein		HVO_1006 ABC-type transport system ATP-binding protein			0	0	0	1	2	0	1887656	0	0	4.25326e+06	4.51171e+06	805514	1887656	0	0	4.25326e+06	4.51171e+06	805514	MBR	unmatched	unmatched	MS/MS	MS/MS	MBR
ALTMPVIGDIATEK	ALTMPVIGDIATEK	K	M	15	28	14	2		HVO_2343	HVO_2343 DUF6149 domain protein	HVO_2343 DUF6149 domain protein		HVO_2343 DUF6149 domain protein			1	0	0	1	1	1	3.9235e+06	0	0	4891637	6173559	4040833	3.9235e+06	0	0	4891637	6173559	4040833	MS/MS	unmatched	unmatched	MS/MS	MS/MS	MS/MS
ALTMPVIGDIATEK	ALTM[15.9949]PVIGDIATEK	K	M	15	28	14	2	4M(15.9949)	HVO_2343	HVO_2343 DUF6149 domain protein	HVO_2343 DUF6149 domain protein		HVO_2343 DUF6149 domain protein			1	1	1	1	1	0	3.59393e+06	3441470	3311976	5838468	3.91348e+06	4362182	3.59393e+06	3441470	3311976	5838468	3.91348e+06	4362182	MS/MS	MS/MS	MS/MS	MS/MS	MS/MS	MBR	M:15.9949@ALTM(1)PVIGDIATEK;	M:15.9949@ALTM(1)PVIGDIATEK;	M:15.9949@ALTM(1)PVIGDIATEK;	M:15.9949@ALTM(1)PVIGDIATEK;	M:15.9949@ALTM(1)PVIGDIATEK;
ALTTEFDAPDGTR	ALTTEFDAPDGTR	R	I	54	66	13	2		HVO_B0369	HVO_B0369 ABC-type transport system periplasmic substrate-binding protein (probable substrate molybdate)	HVO_B0369 ABC-type transport system periplasmic substrate-binding protein (probable substrate molybdate)		HVO_B0369 ABC-type transport system periplasmic substrate-binding protein (probable substrate molybdate)			2	1	1	1	2	1	4.60278e+06	4.4173e+06	3.2962e+06	2.37887e+06	2.96063e+06	3.43649e+06	4.60278e+06	4.4173e+06	3.2962e+06	2.37887e+06	2.96063e+06	3.43649e+06	MS/MS	MS/MS	MS/MS	MS/MS	MS/MS	MS/MS
ALTTEKETEWER	ALTTEKETEWER	R	F	73	84	12	2		HVO_2955	HVO_2955 DEAD/DEAH box helicase	HVO_2955 DEAD/DEAH box helicase		HVO_2955 DEAD/DEAH box helicase			0	0	0	1	0	0	0	318117	292029	670942	152572	0	0	318117	292029	670942	152572	0	unmatched	MBR	MBR	MS/MS	MBR	unmatched
ALTTNHADGFVR	ALTTNHADGFVR	R	V	393	404	12	2,3		HVO_2961	HVO_2961 (lpdA) dihydrolipoyl dehydrogenase	HVO_2961 (lpdA) dihydrolipoyl dehydrogenase		HVO_2961 (lpdA) dihydrolipoyl dehydrogenase			1	2	3	1	1	1	61737208	59643304	58844720	83269704	71112120	63029124	54753348	41584032	43087944	83485480	59850408	49021436	MS/MS	MS/MS	MS/MS	MS/MS	MS/MS	MS/MS
ALTVFGEFR	ALTVFGEFR	K	R	43	51	9	2		HVO_0801	HVO_0801 stomatin family protein	HVO_0801 stomatin family protein		HVO_0801 stomatin family protein			3	4	7	0	0	5	7.35974e+06	5855627	3.48094e+06	0	41026976	17711596	7.35974e+06	5855627	3.48094e+06	0	41026976	17711596	MS/MS	MS/MS	MS/MS	unmatched	MBR	MS/MS
ALTVGDPTDPETDVGPQAR	ALTVGDPTDPETDVGPQAR	R	A	287	305	19	2		HVO_B0069	HVO_B0069 (gabD) succinate-semialdehyde dehydrogenase	HVO_B0069 (gabD) succinate-semialdehyde dehydrogenase		HVO_B0069 (gabD) succinate-semialdehyde dehydrogenase			1	1	1	1	1	1	2.55366e+06	2.66652e+06	2.14632e+06	1.26986e+06	1.65132e+06	2.75057e+06	2.55366e+06	2.66652e+06	2.14632e+06	1.26986e+06	1.65132e+06	2.75057e+06	MS/MS	MS/MS	MS/MS	MS/MS	MS/MS	MS/MS
ALTYTEEEQMDVQVTNIGLIETLSR	ALTYTEEEQM[15.9949]DVQVTNIGLIETLSR	R	A	257	281	25	2,3	10M(15.9949)	HVO_2384	HVO_2384 CBS domain protein	HVO_2384 CBS domain protein		HVO_2384 CBS domain protein			1	1	1	1	1	1	0	29655450	24936618	14004628	21436106	23167170	0	19982940	16747800	10556221	14055318	18070042	MS/MS	MS/MS	MS/MS	MS/MS	MS/MS	MS/MS	M:15.9949@ALTYTEEEQM(1)DVQVTNIGLIETLSR;	M:15.9949@ALTYTEEEQM(1)DVQVTNIGLIETLSR;	M:15.9949@ALTYTEEEQM(1)DVQVTNIGLIETLSR;	M:15.9949@ALTYTEEEQM(1)DVQVTNIGLIETLSR;	M:15.9949@ALTYTEEEQM(1)DVQVTNIGLIETLSR;	M:15.9949@ALTYTEEEQM(1)DVQVTNIGLIETLSR;
ALVAALDAGEREEDEG	ALVAALDAGEREEDEG	R	-	119	134	16	2		HVO_2371	HVO_2371 conserved hypothetical protein	HVO_2371 conserved hypothetical protein		HVO_2371 conserved hypothetical protein			1	1	0	1	1	2	15271954	14080809	9684206	12879914	17489810	18676442	15271954	14080809	9684206	12879914	17489810	18676442	MS/MS	MS/MS	MBR	MS/MS	MS/MS	MS/MS
ALVAVAEADSDAVAPAVSALAER	ALVAVAEADSDAVAPAVSALAER	K	L	83	105	23	2,3		HVO_B0142	HVO_B0142 ARM/HEAT repeat protein	HVO_B0142 ARM/HEAT repeat protein		HVO_B0142 ARM/HEAT repeat protein			0	1	1	2	1	0	0	0	2894971	3702524	4.10197e+06	0	0	0	2.25518e+06	2665299	2817896	0	unmatched	MS/MS	MS/MS	MS/MS	MS/MS	unmatched
ALVDAGVTR	ALVDAGVTR	R	G	37	45	9	2		HVO_1354	HVO_1354 (mutS5b) DNA mismatch repair protein MutS	HVO_1354 (mutS5b) DNA mismatch repair protein MutS		HVO_1354 (mutS5b) DNA mismatch repair protein MutS			0	1	1	0	0	1	36676356	58594052	68647408	19150132	16139425	18301300	36676356	58594052	68647408	19150132	16139425	18301300	MBR	MS/MS	MS/MS	MBR	MBR	MS/MS
ALVDATVER	ALVDATVER	R	F	81	89	9	2		HVO_B0031	HVO_B0031 probable oxidoreductase (short-chain dehydrogenase family)	HVO_B0031 probable oxidoreductase (short-chain dehydrogenase family)		HVO_B0031 probable oxidoreductase (short-chain dehydrogenase family)			0	0	0	0	1	0	0	0	0	0	12814822	0	0	0	0	0	0	0	unmatched	unmatched	unmatched	unmatched	MS/MS	unmatched
ALVDDFLDK	ALVDDFLDK	K	I	184	192	9	2		HVO_0104	HVO_0104 (radA) DNA repair and recombination protein RadA	HVO_0104 (radA) DNA repair and recombination protein RadA		HVO_0104 (radA) DNA repair and recombination protein RadA			3	4	6	1	1	2	30352882	58721832	30978676	86976688	97945376	39174028	30352882	58721832	30978676	86976688	97945376	39174028	MS/MS	MS/MS	MS/MS	MS/MS	MS/MS	MS/MS
ALVDDFLDKIHVAK	ALVDDFLDKIHVAK	K	A	184	197	14	3		HVO_0104	HVO_0104 (radA) DNA repair and recombination protein RadA	HVO_0104 (radA) DNA repair and recombination protein RadA		HVO_0104 (radA) DNA repair and recombination protein RadA			0	0	0	0	1	0	0	0	0	0	6991043	0	0	0	0	0	0	0	unmatched	unmatched	unmatched	unmatched	MS/MS	unmatched
ALVDIAHMVAR	ALVDIAHM[15.9949]VAR	R	G	387	397	11	3	8M(15.9949)	HVO_A0619	HVO_A0619 conserved hypothetical protein	HVO_A0619 conserved hypothetical protein		HVO_A0619 conserved hypothetical protein			0	0	0	1	0	0	1944487	2.86376e+06	1525341	4210655	2408533	4013244	1944487	2.86376e+06	1525341	4210655	2408533	4013244	MBR	MBR	MBR	MS/MS	MBR	MBR				M:15.9949@ALVDIAHM(1)VAR;
ALVDLNYER	ALVDLNYER	R	N	188	196	9	2		HVO_0029	HVO_0029 (uvrB) UvrABC system protein B	HVO_0029 (uvrB) UvrABC system protein B		HVO_0029 (uvrB) UvrABC system protein B			1	0	0	1	1	0	7562222	0	0	6.91863e+06	8235650	0	7562222	0	0	6.91863e+06	8235650	0	MS/MS	unmatched	unmatched	MS/MS	MS/MS	unmatched
ALVDVPSPFDGTVK	ALVDVPSPFDGTVK	K	E	45	58	14	2		HVO_2960	HVO_2960 (dsa1) dihydrolipoamide S-acyltransferase	HVO_2960 (dsa1) dihydrolipoamide S-acyltransferase		HVO_2960 (dsa1) dihydrolipoamide S-acyltransferase			1	2	1	1	1	2	9105558	5.13166e+06	2109101	11860723	5583935	11313917	9105558	5.13166e+06	2109101	11860723	5583935	11313917	MS/MS	MS/MS	MS/MS	MS/MS	MS/MS	MS/MS
ALVEDGNR	ALVEDGNR	R	V	551	558	8	2		HVO_2767	HVO_2767 (dna2) ATP-dependent DNA helicase Dna2	HVO_2767 (dna2) ATP-dependent DNA helicase Dna2		HVO_2767 (dna2) ATP-dependent DNA helicase Dna2			1	1	1	1	0	0	3151450	2.72708e+06	3.1069e+06	2311412	1.93809e+06	2.63185e+06	3151450	2.72708e+06	3.1069e+06	2311412	1.93809e+06	2.63185e+06	MS/MS	MS/MS	MS/MS	MS/MS	MBR	MBR
ALVEDLEADVAAR	ALVEDLEADVAAR	R	E	274	286	13	2		HVO_1354	HVO_1354 (mutS5b) DNA mismatch repair protein MutS	HVO_1354 (mutS5b) DNA mismatch repair protein MutS		HVO_1354 (mutS5b) DNA mismatch repair protein MutS			2	0	1	1	1	2	4331747	3.86075e+06	2.03531e+06	4053468	6104813	5998000	4331747	3.86075e+06	2.03531e+06	4053468	6104813	5998000	MS/MS	MBR	MS/MS	MS/MS	MS/MS	MS/MS
ALVFTGVTR	ALVFTGVTR	R	G	166	174	9	2		HVO_2421	HVO_2421 cro/C1 family transcription regulator	HVO_2421 cro/C1 family transcription regulator		HVO_2421 cro/C1 family transcription regulator			0	0	0	1	1	1	4.949e+06	0	0	6501328	6135780	5731868	4.949e+06	0	0	6501328	6135780	5731868	MBR	unmatched	unmatched	MS/MS	MS/MS	MS/MS
ALVGDPAVVVLDEPASGLDPGMVER	ALVGDPAVVVLDEPASGLDPGM[15.9949]VER	R	L	185	209	25	2	22M(15.9949)	HVO_0891	HVO_0891 (nosF) ABC-type transport system ATP-binding protein (probable substrate copper)	HVO_0891 (nosF) ABC-type transport system ATP-binding protein (probable substrate copper)		HVO_0891 (nosF) ABC-type transport system ATP-binding protein (probable substrate copper)			1	1	1	1	0	1	4.07323e+06	4.58966e+06	5.79956e+06	0	0	5.27378e+06	4.07323e+06	4.58966e+06	5.79956e+06	0	0	5.27378e+06	MS/MS	MS/MS	MS/MS	MS/MS	unmatched	MS/MS	M:15.9949@ALVGDPAVVVLDEPASGLDPGM(1)VER;	M:15.9949@ALVGDPAVVVLDEPASGLDPGM(1)VER;	M:15.9949@ALVGDPAVVVLDEPASGLDPGM(1)VER;	M:15.9949@ALVGDPAVVVLDEPASGLDPGM(1)VER;		M:15.9949@ALVGDPAVVVLDEPASGLDPGM(1)VER;
ALVGPEPTDLVER	ALVGPEPTDLVER	R	R	20	32	13	2		HVO_1828	HVO_1828 small CPxCG-related zinc finger protein	HVO_1828 small CPxCG-related zinc finger protein		HVO_1828 small CPxCG-related zinc finger protein			1	0	1	1	1	0	6676452	0	3812637	5433471	4.68184e+06	0	6676452	0	3812637	5433471	4.68184e+06	0	MS/MS	unmatched	MS/MS	MS/MS	MS/MS	unmatched
ALVGPTAESFMER	ALVGPTAESFMER	K	T	150	162	13	2		HVO_1501	HVO_1501 (glpR) DeoR family transcription regulator GlpR	HVO_1501 (glpR) DeoR family transcription regulator GlpR		HVO_1501 (glpR) DeoR family transcription regulator GlpR			1	0	0	0	0	1	1.23239e+06	0	0	2.19323e+06	2734100	3.34941e+06	1.23239e+06	0	0	2.19323e+06	2734100	3.34941e+06	MS/MS	unmatched	unmatched	MBR	MBR	MS/MS
ALVGSVNSHVK	ALVGSVNSHVK	K	H	297	307	11	2		HVO_1083	HVO_1083 (gdh) glucose 1-dehydrogenase	HVO_1083 (gdh) glucose 1-dehydrogenase		HVO_1083 (gdh) glucose 1-dehydrogenase			1	1	1	1	1	1	3.29275e+06	3.41172e+06	3395840	4534807	3.17802e+06	2.83763e+06	3.29275e+06	3.41172e+06	3395840	4534807	3.17802e+06	2.83763e+06	MS/MS	MS/MS	MS/MS	MS/MS	MS/MS	MS/MS
ALVLCER	ALVLC[57.0215]ER	R	N	205	211	7	2	5C(57.0215)	HVO_0347	HVO_0347 (rpo2n) DNA-directed RNA polymerase subunit Rpo2N	HVO_0347 (rpo2n) DNA-directed RNA polymerase subunit Rpo2N		HVO_0347 (rpo2n) DNA-directed RNA polymerase subunit Rpo2N			1	2	2	2	1	3	60743988	48130108	39809788	61724432	64279936	49684236	60743988	48130108	39809788	61724432	64279936	49684236	MS/MS	MS/MS	MS/MS	MS/MS	MS/MS	MS/MS	C:57.0215@ALVLC(1)ER;	C:57.0215@ALVLC(1)ER;	C:57.0215@ALVLC(1)ER;	C:57.0215@ALVLC(1)ER;	C:57.0215@ALVLC(1)ER;	C:57.0215@ALVLC(1)ER;
ALVLLGER	ALVLLGER	R	D	201	208	8	2		HVO_0655	HVO_0655 GalE family epimerase/dehydratase	HVO_0655 GalE family epimerase/dehydratase		HVO_0655 GalE family epimerase/dehydratase			1	1	1	0	0	1	1.88996e+06	1.89123e+06	2.02019e+06	3.2643e+06	4.09945e+06	2.63042e+06	1.88996e+06	1.89123e+06	2.02019e+06	3.2643e+06	4.09945e+06	2.63042e+06	MS/MS	MS/MS	MS/MS	MBR	MBR	MS/MS
ALVNLLELDLR	ALVNLLELDLR	R	V	197	207	11	2		HVO_0990	HVO_0990 DHH/RecJ family phosphoesterase	HVO_0990 DHH/RecJ family phosphoesterase		HVO_0990 DHH/RecJ family phosphoesterase			0	0	0	1	0	0	0	0	0	2.62421e+06	0	0	0	0	0	0	0	0	unmatched	unmatched	unmatched	MS/MS	unmatched	unmatched
ALVPEGYR	ALVPEGYR	R	V	259	266	8	2		HVO_1685	HVO_1685 alpha/beta hydrolase fold protein	HVO_1685 alpha/beta hydrolase fold protein		HVO_1685 alpha/beta hydrolase fold protein			1	1	1	0	2	2	13678324	11928914	13290301	15545874	16332675	15471504	13678324	11928914	13290301	15545874	16332675	15471504	MS/MS	MS/MS	MS/MS	MBR	MS/MS	MS/MS
