## Supplemental Dataset S2 for "Lysine acetylation-mediated regulation of ferredoxin and ferredoxin reductase redox-active proteins in *Haloferax volcanii*" (part 3 of 3)

### Sheet: Dataset S2c (continued)
Dataset S2c. Peptides and corresponding proteins detected in 'SLG' grown cells with MS-search parameters.
ALVQNPNLLLADEPVASLDPASAETVMR	ALVQNPNLLLADEPVASLDPASAETVM[15.9949]R	R	Y	152	179	28	3	27M(15.9949)	HVO_0446	HVO_0446 (phnC1) ABC-type transport system ATP-binding protein (probable substrate phosphate/phosphonate)	HVO_0446 (phnC1) ABC-type transport system ATP-binding protein (probable substrate phosphate/phosphonate)		HVO_0446 (phnC1) ABC-type transport system ATP-binding protein (probable substrate phosphate/phosphonate)			0	0	1	0	0	0	0	3.53731e+06	9283513	0	0	6.10485e+06	0	3.53731e+06	9283513	0	0	6.10485e+06	unmatched	MBR	MS/MS	unmatched	unmatched	MBR			M:15.9949@ALVQNPNLLLADEPVASLDPASAETVM(1)R;
ALVREDLEATTDSVR	ALVREDLEATTDSVR	R	V	26	40	15	2,3		HVO_0826	HVO_0826 peptidase M42 family protein	HVO_0826 peptidase M42 family protein		HVO_0826 peptidase M42 family protein			3	2	0	2	1	2	4986891	8995261	0	16032279	19483462	18423872	3.2696e+06	5.30834e+06	0	10554218	13064825	11800720	MS/MS	MS/MS	unmatched	MS/MS	MS/MS	MS/MS
ALVSDPAVLIADEPTGELDTETGQR	ALVSDPAVLIADEPTGELDTETGQR	R	V	183	207	25	2,3		HVO_2163	HVO_2163 ABC-type transport system ATP-binding protein	HVO_2163 ABC-type transport system ATP-binding protein		HVO_2163 ABC-type transport system ATP-binding protein			2	1	1	1	1	1	7.46437e+06	8919356	8246589	14723322	17214448	9054168	4.15584e+06	4.96624e+06	4.58755e+06	8041271	9165351	5.03074e+06	MS/MS	MS/MS	MS/MS	MS/MS	MS/MS	MS/MS
ALVSSGVAMSIAGSSR	ALVSSGVAMSIAGSSR	K	P	226	241	16	2		HVO_0822	HVO_0822 (gldA) glycerol-1-phosphate dehydrogenase (NAD(P))	HVO_0822 (gldA) glycerol-1-phosphate dehydrogenase (NAD(P))		HVO_0822 (gldA) glycerol-1-phosphate dehydrogenase (NAD(P))			0	0	0	1	1	0	0	0	0	697019	1.33038e+06	0	0	0	0	697019	1.33038e+06	0	unmatched	unmatched	unmatched	MS/MS	MS/MS	unmatched
ALVSSGVAMSIAGSSR	ALVSSGVAM[15.9949]SIAGSSR	K	P	226	241	16	2	9M(15.9949)	HVO_0822	HVO_0822 (gldA) glycerol-1-phosphate dehydrogenase (NAD(P))	HVO_0822 (gldA) glycerol-1-phosphate dehydrogenase (NAD(P))		HVO_0822 (gldA) glycerol-1-phosphate dehydrogenase (NAD(P))			1	1	1	1	0	0	1.90843e+06	1.87589e+06	3.32981e+06	3.10585e+06	0	1.66112e+06	1.90843e+06	1.87589e+06	3.32981e+06	3.10585e+06	0	1.66112e+06	MS/MS	MS/MS	MS/MS	MS/MS	unmatched	MBR	M:15.9949@ALVSSGVAM(1)SIAGSSR;	M:15.9949@ALVSSGVAM(1)SIAGSSR;	M:15.9949@ALVSSGVAM(1)SIAGSSR;	M:15.9949@ALVSSGVAM(1)SIAGSSR;
ALVVVAGREDETK	ALVVVAGREDETK	R	G	107	119	13	3		HVO_0246	HVO_0246 ArsR family transcription regulator	HVO_0246 ArsR family transcription regulator		HVO_0246 ArsR family transcription regulator			0	1	0	0	0	0	238285	1440947	0	0	939951	800336	238285	1440947	0	0	939951	800336	MBR	MS/MS	unmatched	unmatched	MBR	MBR
ALVVVSPEER	ALVVVSPEER	R	S	4	13	10	2		HVO_2337	HVO_2337 UspA domain protein	HVO_2337 UspA domain protein		HVO_2337 UspA domain protein			0	1	1	0	0	0	1.0601e+06	1.0124e+06	1.35102e+06	873946	577654	1.02094e+06	1.0601e+06	1.0124e+06	1.35102e+06	873946	577654	1.02094e+06	MBR	MS/MS	MS/MS	MBR	MBR	MBR
ALVWDGVDR	ALVWDGVDR	R	L	180	188	9	2		HVO_2952	HVO_2952 (endA) tRNA-splicing endonuclease	HVO_2952 (endA) tRNA-splicing endonuclease		HVO_2952 (endA) tRNA-splicing endonuclease			1	1	1	1	0	1	1.15837e+06	3704137	3.19226e+06	6233314	4.56611e+06	6475298	1.15837e+06	3704137	3.19226e+06	6233314	4.56611e+06	6475298	MS/MS	MS/MS	MS/MS	MS/MS	MBR	MS/MS
ALYAVTGGEMDGDAVR	ALYAVTGGEMDGDAVR	K	A	24	39	16	2		HVO_0027	HVO_0027 ferritin domain protein	HVO_0027 ferritin domain protein		HVO_0027 ferritin domain protein			2	3	2	1	1	3	46026876	31402398	15118838	46270588	65821400	67436512	46026876	31402398	15118838	46270588	65821400	67436512	MS/MS	MS/MS	MS/MS	MS/MS	MS/MS	MS/MS
ALYAVTGGEMDGDAVR	ALYAVTGGEM[15.9949]DGDAVR	K	A	24	39	16	2	10M(15.9949)	HVO_0027	HVO_0027 ferritin domain protein	HVO_0027 ferritin domain protein		HVO_0027 ferritin domain protein			4	3	1	2	1	3	43208340	75318432	9984976	90706096	52129180	55925192	43208340	75318432	9984976	90706096	52129180	55925192	MS/MS	MS/MS	MS/MS	MS/MS	MS/MS	MS/MS	M:15.9949@ALYAVTGGEM(1)DGDAVR;	M:15.9949@ALYAVTGGEM(1)DGDAVR;	M:15.9949@ALYAVTGGEM(1)DGDAVR;	M:15.9949@ALYAVTGGEM(1)DGDAVR;	M:15.9949@ALYAVTGGEM(1)DGDAVR;	M:15.9949@ALYAVTGGEM(1)DGDAVR;
ALYDALSEFADVTAVAPATDQSAVGR	ALYDALSEFADVTAVAPATDQSAVGR	R	K	21	46	26	2,3		HVO_1314	HVO_1314 (surE1) 5'-nucleotidase SurE	HVO_1314 (surE1) 5'-nucleotidase SurE		HVO_1314 (surE1) 5'-nucleotidase SurE			0	1	0	2	0	0	6.65246e+06	0	14643828	15252838	1.81819e+06	0	6.71469e+06	0	7614651	8610166	1835195	0	MBR	MS/MS	MBR	MS/MS	MBR	unmatched
ALYEAGWTDR	ALYEAGWTDR	R	M	244	253	10	2		HVO_0470	HVO_0470 (thrC1) threonine synthase	HVO_0470 (thrC1) threonine synthase		HVO_0470 (thrC1) threonine synthase			1	0	1	1	1	1	2413739	0	0	3.21086e+06	2.3752e+06	0	2413739	0	0	3.21086e+06	2.3752e+06	0	MS/MS	unmatched	MS/MS	MS/MS	MS/MS	MS/MS
ALYEEFDADDADLVK	ALYEEFDADDADLVK	R	R	71	85	15	2		HVO_1084	HVO_1084 (purB) adenylosuccinate lyase	HVO_1084 (purB) adenylosuccinate lyase		HVO_1084 (purB) adenylosuccinate lyase			1	1	0	1	0	1	8.14763e+06	5235576	0	13781621	16473389	9671825	8.14763e+06	5235576	0	13781621	16473389	9671825	MS/MS	MS/MS	unmatched	MS/MS	MBR	MS/MS
ALYEEFDADDADLVKR	ALYEEFDADDADLVKR	R	L	71	86	16	3		HVO_1084	HVO_1084 (purB) adenylosuccinate lyase	HVO_1084 (purB) adenylosuccinate lyase		HVO_1084 (purB) adenylosuccinate lyase			0	0	0	0	1	0	0	664548	0	1.24508e+06	3.23914e+06	1.55783e+06	0	664548	0	1.24508e+06	3.23914e+06	1.55783e+06	unmatched	MBR	unmatched	MBR	MS/MS	MBR
ALYENTR	ALYENTR	R	K	116	122	7	2		HVO_C0051	HVO_C0051 HTH domain protein	HVO_C0051 HTH domain protein		HVO_C0051 HTH domain protein			1	0	0	1	1	1	4.00844e+06	0	0	3.66688e+06	3.13719e+06	3711446	4.00844e+06	0	0	3.66688e+06	3.13719e+06	3711446	MS/MS	unmatched	unmatched	MS/MS	MS/MS	MS/MS
ALYFTVPGDVESEMR	ALYFTVPGDVESEM[15.9949]R	K	E	640	654	15	2	14M(15.9949)	HVO_1703	HVO_1703 (hel2) probable DEAD/DEAH box helicase	HVO_1703 (hel2) probable DEAD/DEAH box helicase		HVO_1703 (hel2) probable DEAD/DEAH box helicase			0	0	0	1	0	0	0	0	0	2322958	1.42387e+06	0	0	0	0	2322958	1.42387e+06	0	unmatched	unmatched	unmatched	MS/MS	MBR	unmatched				M:15.9949@ALYFTVPGDVESEM(1)R;
ALYGSYER	ALYGSYER	R	F	512	519	8	2		HVO_1684	HVO_1684 (thrS) threonine--tRNA ligase	HVO_1684 (thrS) threonine--tRNA ligase		HVO_1684 (thrS) threonine--tRNA ligase			0	1	0	0	0	1	1.27273e+06	2.00611e+06	1.75453e+06	1.70489e+06	2.01417e+06	1.96382e+06	1.27273e+06	2.00611e+06	1.75453e+06	1.70489e+06	2.01417e+06	1.96382e+06	MBR	MS/MS	MBR	MBR	MBR	MS/MS
ALYIVPLR	ALYIVPLR	K	A	71	78	8	2		HVO_0014	HVO_0014 (hel308a) ATP-dependent DNA helicase Hel308a	HVO_0014 (hel308a) ATP-dependent DNA helicase Hel308a		HVO_0014 (hel308a) ATP-dependent DNA helicase Hel308a			1	0	0	1	1	1	1.30184e+06	1.07687e+06	0	2.25068e+06	2032319	1.53393e+06	1.30184e+06	1.07687e+06	0	2.25068e+06	2032319	1.53393e+06	MS/MS	MBR	unmatched	MS/MS	MS/MS	MS/MS
ALYNDEEFVFTNPR	ALYNDEEFVFTNPR	K	T	341	354	14	2,3		HVO_2452	HVO_2452 (nrdJ) ribonucleoside-diphosphate reductase, adenosylcobalamin-dependent	HVO_2452 (nrdJ) ribonucleoside-diphosphate reductase, adenosylcobalamin-dependent		HVO_2452 (nrdJ) ribonucleoside-diphosphate reductase, adenosylcobalamin-dependent			1	4	4	1	1	2	7807439	3.61844e+06	2704721	3471462	34213476	3484867	5394338	3.28028e+06	2.11517e+06	4.56768e+06	28333032	2.06755e+06	MS/MS	MS/MS	MS/MS	MS/MS	MS/MS	MS/MS
AMADNKDLALITGISTER	AMADNKDLALITGISTER	R	V	248	265	18	3		HVO_2803	HVO_2803 (livH3) ABC-type transport system permease protein (probable substrate branched-chain amino acids)	HVO_2803 (livH3) ABC-type transport system permease protein (probable substrate branched-chain amino acids)		HVO_2803 (livH3) ABC-type transport system permease protein (probable substrate branched-chain amino acids)			0	0	0	0	1	0	0	0	0	0	2.01067e+06	0	0	0	0	0	0	0	unmatched	unmatched	unmatched	unmatched	MS/MS	unmatched
AMAELGVDRPA	AMAELGVDRPA	R	-	137	147	11	2		HVO_1405	HVO_1405 conserved hypothetical protein	HVO_1405 conserved hypothetical protein		HVO_1405 conserved hypothetical protein			1	1	1	0	1	1	2.17526e+06	0	1.5178e+06	1.6336e+06	2075235	2.76174e+06	2.17526e+06	0	1.5178e+06	1.6336e+06	2075235	2.76174e+06	MS/MS	MS/MS	MS/MS	MBR	MS/MS	MS/MS
AMDEDGELNYPVFAVNDTPMKR	AMDEDGELNYPVFAVNDTPMKR	R	L	168	189	22	3		HVO_0167	HVO_0167 (ahcY) adenosylhomocysteinase	HVO_0167 (ahcY) adenosylhomocysteinase		HVO_0167 (ahcY) adenosylhomocysteinase			0	0	0	0	1	0	0	0	0	564211	3011451	0	0	0	0	564211	3011451	0	unmatched	unmatched	unmatched	MBR	MS/MS	unmatched
AMDEDGELNYPVFAVNDTPMKR	AMDEDGELNYPVFAVNDTPM[15.9949]KR	R	L	168	189	22	3	20M(15.9949)	HVO_0167	HVO_0167 (ahcY) adenosylhomocysteinase	HVO_0167 (ahcY) adenosylhomocysteinase		HVO_0167 (ahcY) adenosylhomocysteinase			0	0	0	1	0	0	0	0	0	2.49116e+06	4.44458e+06	1463760	0	0	0	2.49116e+06	4.44458e+06	1463760	unmatched	unmatched	unmatched	MS/MS	MBR	MBR				M:15.9949@AMDEDGELNYPVFAVNDTPM(1)KR;
AMEFDREEYSER	AMEFDREEYSER	K	V	36	47	12	3		HVO_1949	HVO_1949 DUF5809 domain protein	HVO_1949 DUF5809 domain protein		HVO_1949 DUF5809 domain protein			0	0	0	1	1	1	0	932306	0	2.28227e+06	4.17761e+06	1.44497e+06	0	932306	0	2.28227e+06	4.17761e+06	1.44497e+06	unmatched	MBR	unmatched	MS/MS	MS/MS	MS/MS
AMEGDVAVR	AMEGDVAVR	R	G	70	78	9	2		HVO_0319	HVO_0319 (atpD1) A-type ATP synthase subunit D	HVO_0319 (atpD1) A-type ATP synthase subunit D		HVO_0319 (atpD1) A-type ATP synthase subunit D			1	1	0	1	1	0	60783192	39895660	0	21420098	29037204	0	60783192	39895660	0	21420098	29037204	0	MS/MS	MS/MS	unmatched	MS/MS	MS/MS	unmatched
AMEIIDDLEAEPR	AMEIIDDLEAEPR	R	G	432	444	13	2		HVO_2454	HVO_2454 (trpE) anthranilate synthase component 1	HVO_2454 (trpE) anthranilate synthase component 1		HVO_2454 (trpE) anthranilate synthase component 1			1	0	0	1	1	2	1.90447e+06	1.31707e+06	0	3390739	5698776	2178385	1.90447e+06	1.31707e+06	0	3390739	5698776	2178385	MS/MS	MBR	unmatched	MS/MS	MS/MS	MS/MS
AMEIVHSDADLK	AMEIVHSDADLK	R	E	750	761	12	2,3		HVO_2361	HVO_2361 (carB) carbamoyl-phosphate synthase (glutamine-hydrolyzing) large subunit	HVO_2361 (carB) carbamoyl-phosphate synthase (glutamine-hydrolyzing) large subunit		HVO_2361 (carB) carbamoyl-phosphate synthase (glutamine-hydrolyzing) large subunit			0	0	0	0	1	1	0	0	0	0	18912300	17762138	0	0	0	0	10936108	15057032	unmatched	unmatched	unmatched	unmatched	MS/MS	MS/MS
AMEPTFGGINLEDIK	AMEPTFGGINLEDIK	K	A	123	137	15	2		HVO_2436	HVO_2436 (maeB2) malate dehydrogenase (oxaloacetate-decarboxylating) (NADP)	HVO_2436 (maeB2) malate dehydrogenase (oxaloacetate-decarboxylating) (NADP)		HVO_2436 (maeB2) malate dehydrogenase (oxaloacetate-decarboxylating) (NADP)			1	1	1	1	1	2	3.54341e+06	0	4985627	5892251	10035513	2.83896e+06	3.54341e+06	0	4985627	5892251	10035513	2.83896e+06	MS/MS	MS/MS	MS/MS	MS/MS	MS/MS	MS/MS
AMESVRPTITEELMR	AMESVRPTITEELM[15.9949]R	K	Y	699	713	15	3	14M(15.9949)	HVO_2380	HVO_2380 (cdc48a) AAA-type ATPase (CDC48 subfamily)	HVO_2380 (cdc48a) AAA-type ATPase (CDC48 subfamily)		HVO_2380 (cdc48a) AAA-type ATPase (CDC48 subfamily)			0	0	0	1	1	1	1.45086e+06	1.01399e+06	0	6958003	11137077	8.04216e+06	1.45086e+06	1.01399e+06	0	6958003	11137077	8.04216e+06	MBR	MBR	unmatched	MS/MS	MS/MS	MS/MS				M:15.9949@AMESVRPTITEELM(1)R;	M:15.9949@AMESVRPTITEELM(1)R;	M:15.9949@AMESVRPTITEELM(1)R;
AMEVFSMVMPGK	AMEVFSMVM[15.9949]PGK	R	L	118	129	12	2	9M(15.9949)	HVO_0044	HVO_0044 (argB) [ArgW]-glutamate kinase	HVO_0044 (argB) [ArgW]-glutamate kinase		HVO_0044 (argB) [ArgW]-glutamate kinase			1	0	0	0	0	0	1.13784e+06	0	0	1.06089e+06	436957	637258	1.13784e+06	0	0	1.06089e+06	436957	637258	MS/MS	unmatched	unmatched	MBR	MBR	MBR	M:15.9949@AMEVFSMVM(1)PGK;
AMEVGAPVVGLNDSAGAR	AMEVGAPVVGLNDSAGAR	K	I	117	134	18	2		HVO_2471	HVO_2471 (pccB2) propionyl-CoA carboxylase carboxyltransferase component	HVO_2471 (pccB2) propionyl-CoA carboxylase carboxyltransferase component		HVO_2471 (pccB2) propionyl-CoA carboxylase carboxyltransferase component			1	1	2	1	1	1	15305814	10193902	6.33095e+06	12667311	15318373	12437635	15305814	10193902	6.33095e+06	12667311	15318373	12437635	MS/MS	MS/MS	MS/MS	MS/MS	MS/MS	MS/MS
AMFDTEDQQDSMALTDR	AMFDTEDQQDSMALTDR	R	T	315	331	17	2		HVO_0478	HVO_0478 (gap1) glyceraldehyde-3-phosphate dehydrogenase (NAD(P)) (phosphorylating)	HVO_0478 (gap1) glyceraldehyde-3-phosphate dehydrogenase (NAD(P)) (phosphorylating)		HVO_0478 (gap1) glyceraldehyde-3-phosphate dehydrogenase (NAD(P)) (phosphorylating)			2	2	2	1	1	2	15934736	6033617	2.26743e+06	8.09962e+06	19100930	16360729	15934736	6033617	2.26743e+06	8.09962e+06	19100930	16360729	MS/MS	MS/MS	MS/MS	MS/MS	MS/MS	MS/MS
AMFDTEDQQDSMALTDR	AMFDTEDQQDSM[15.9949]ALTDR	R	T	315	331	17	2	12M(15.9949)	HVO_0478	HVO_0478 (gap1) glyceraldehyde-3-phosphate dehydrogenase (NAD(P)) (phosphorylating)	HVO_0478 (gap1) glyceraldehyde-3-phosphate dehydrogenase (NAD(P)) (phosphorylating)		HVO_0478 (gap1) glyceraldehyde-3-phosphate dehydrogenase (NAD(P)) (phosphorylating)			1	1	1	1	1	1	10823610	7345010	5.93681e+06	10077663	10515206	12519544	10823610	7345010	5.93681e+06	10077663	10515206	12519544	MS/MS	MS/MS	MS/MS	MS/MS	MS/MS	MS/MS	M:15.9949@AMFDTEDQQDSM(1)ALTDR;	M:15.9949@AMFDTEDQQDSM(1)ALTDR;	M:15.9949@AMFDTEDQQDSM(1)ALTDR;	M:15.9949@AMFDTEDQQDSM(1)ALTDR;	M:15.9949@AMFDTEDQQDSM(1)ALTDR;	M:15.9949@AMFDTEDQQDSM(1)ALTDR;
AMGAPENNR	AMGAPENNR	K	D	223	231	9	2		HVO_0716	HVO_0716 (dtdA) D-aminoacyl-tRNA deacylase	HVO_0716 (dtdA) D-aminoacyl-tRNA deacylase		HVO_0716 (dtdA) D-aminoacyl-tRNA deacylase			1	1	1	0	0	0	1.8478e+06	891094	1.09027e+06	0	0	940272	1.8478e+06	891094	1.09027e+06	0	0	940272	MS/MS	MS/MS	MS/MS	unmatched	unmatched	MBR
AMGDLSGVNYK	AMGDLSGVNYK	R	V	110	120	11	2		HVO_0353	HVO_0353 (rps12) 30S ribosomal protein uS12	HVO_0353 (rps12) 30S ribosomal protein uS12		HVO_0353 (rps12) 30S ribosomal protein uS12			0	2	1	2	3	1	74143872	9511128	35020344	36550948	49637528	72575120	74143872	9511128	35020344	36550948	49637528	72575120	MBR	MS/MS	MS/MS	MS/MS	MS/MS	MS/MS
AMGDLSGVNYKVEK	AMGDLSGVNYKVEK	R	V	110	123	14	2,3		HVO_0353	HVO_0353 (rps12) 30S ribosomal protein uS12	HVO_0353 (rps12) 30S ribosomal protein uS12		HVO_0353 (rps12) 30S ribosomal protein uS12			2	2	1	1	2	1	38007060	23248508	4.63245e+06	30494624	45843880	0	25353464	16595243	8.02613e+06	15259944	26186152	0	MS/MS	MS/MS	MS/MS	MS/MS	MS/MS	MS/MS
AMGDVTDYDSIAGAFEGK	AMGDVTDYDSIAGAFEGK	K	D	46	63	18	2		HVO_2205	HVO_2205 (nolA) arNOG06768 family NADH-binding domain protein	HVO_2205 (nolA) arNOG06768 family NADH-binding domain protein		HVO_2205 (nolA) arNOG06768 family NADH-binding domain protein			1	0	1	0	2	2	14001792	5.68888e+06	2.50072e+06	19276876	30402970	10454760	14001792	5.68888e+06	2.50072e+06	19276876	30402970	10454760	MS/MS	MBR	MS/MS	MBR	MS/MS	MS/MS
AMGNYIETIAER	AMGNYIETIAER	K	Y	71	82	12	2		HVO_1494	HVO_1494 (fba1) fructose-bisphosphate aldolase, class 2	HVO_1494 (fba1) fructose-bisphosphate aldolase, class 2		HVO_1494 (fba1) fructose-bisphosphate aldolase, class 2			4	5	9	3	3	4	34403020	23425842	9290241	84608016	145199920	80106688	34403020	23425842	9290241	84608016	145199920	80106688	MS/MS	MS/MS	MS/MS	MS/MS	MS/MS	MS/MS
AMHAAFDR	AMHAAFDR	R	L	270	277	8	2		HVO_0970	HVO_0970 (rbcL) ribulose-bisphosphate carboxylase	HVO_0970 (rbcL) ribulose-bisphosphate carboxylase		HVO_0970 (rbcL) ribulose-bisphosphate carboxylase			0	1	0	1	1	0	0	1.45801e+06	0	1645531	2.70558e+06	1.98049e+06	0	1.45801e+06	0	1645531	2.70558e+06	1.98049e+06	unmatched	MS/MS	unmatched	MS/MS	MS/MS	MBR
AMILEAQGER	AMILEAQGER	R	R	196	205	10	2		HVO_0801	HVO_0801 stomatin family protein	HVO_0801 stomatin family protein		HVO_0801 stomatin family protein		HVO_0035	2	2	2	0	0	2	3.28678e+06	77492080	65249532	94905168	105314664	11694194	3.28678e+06	77492080	65249532	94905168	105314664	11694194	MS/MS	MS/MS	MS/MS	MBR	MBR	MS/MS
AMILEAQGERR	AMILEAQGERR	R	S	196	206	11	2,3		HVO_0801	HVO_0801 stomatin family protein	HVO_0801 stomatin family protein		HVO_0801 stomatin family protein		HVO_0035	2	1	1	1	0	1	14187136	14033422	5.18952e+06	18125080	24311516	28326560	9886076	9181418	5.18952e+06	13024468	16940376	19544548	MS/MS	MS/MS	MS/MS	MS/MS	MBR	MS/MS
AMLAQLPADDRR	AMLAQLPADDRR	K	D	144	155	12	2,3		HVO_A0266	HVO_A0266 IclR family transcription regulator	HVO_A0266 IclR family transcription regulator		HVO_A0266 IclR family transcription regulator			0	1	1	1	1	1	4.29667e+06	6493335	2.40107e+06	9274179	11876269	12905071	4.90242e+06	7.40877e+06	2739577	4072052	6791338	8396395	MBR	MS/MS	MS/MS	MS/MS	MS/MS	MS/MS
AMLDMDACTK	AMLDMDAC[57.0215]TK	K	C	295	304	10	2	8C(57.0215)	HVO_0215	HVO_0215 iron-sulfur protein (4Fe-4S)	HVO_0215 iron-sulfur protein (4Fe-4S)		HVO_0215 iron-sulfur protein (4Fe-4S)			2	0	0	0	0	2	4.16524e+06	1.21141e+06	1.35034e+06	0	1448967	2791667	4.16524e+06	1.21141e+06	1.35034e+06	0	1448967	2791667	MS/MS	MBR	MBR	unmatched	MBR	MS/MS	C:57.0215@AMLDMDAC(1)TK;					C:57.0215@AMLDMDAC(1)TK;
AMLDMDACTK	AMLDM[15.9949]DAC[57.0215]TK	K	C	295	304	10	2	5M(15.9949),8C(57.0215)	HVO_0215	HVO_0215 iron-sulfur protein (4Fe-4S)	HVO_0215 iron-sulfur protein (4Fe-4S)		HVO_0215 iron-sulfur protein (4Fe-4S)			0	1	0	0	0	0	0	0	0	0	0	0	0	0	0	0	0	0	unmatched	MS/MS	unmatched	unmatched	unmatched	unmatched		C:57.0215@AMLDMDAC(1)TK;M:15.9949@AMLDM(1)DACTK;
AMLGISAESDATTK	AMLGISAESDATTK	R	A	9	22	14	2		HVO_0103	HVO_0103 PspAB domain protein	HVO_0103 PspAB domain protein		HVO_0103 PspAB domain protein			1	1	1	1	1	1	2.826e+06	2.17663e+06	1.46881e+06	1.44222e+06	1.74515e+06	3.05542e+06	2.826e+06	2.17663e+06	1.46881e+06	1.44222e+06	1.74515e+06	3.05542e+06	MS/MS	MS/MS	MS/MS	MS/MS	MS/MS	MS/MS
AMMVQGR	AMMVQGR	R	E	80	86	7	2		HVO_0773	HVO_0773 probable S-adenosylmethionine-dependent methyltransferase	HVO_0773 probable S-adenosylmethionine-dependent methyltransferase		HVO_0773 probable S-adenosylmethionine-dependent methyltransferase			1	0	0	0	0	0	0	0	0	0	0	0	0	0	0	0	0	0	MS/MS	unmatched	unmatched	unmatched	unmatched	unmatched
AMNDEMSYAESLR	AMNDEMSYAESLR	R	S	38	50	13	2		HVO_2965	HVO_2965 (serB) phosphoserine phosphatase	HVO_2965 (serB) phosphoserine phosphatase		HVO_2965 (serB) phosphoserine phosphatase			2	1	1	1	1	2	9572256	3.95078e+06	1.82516e+06	7.29225e+06	17096184	15677887	9572256	3.95078e+06	1.82516e+06	7.29225e+06	17096184	15677887	MS/MS	MS/MS	MS/MS	MS/MS	MS/MS	MS/MS
AMNDEMSYAESLR	AMNDEM[15.9949]SYAESLR	R	S	38	50	13	2	6M(15.9949)	HVO_2965	HVO_2965 (serB) phosphoserine phosphatase	HVO_2965 (serB) phosphoserine phosphatase		HVO_2965 (serB) phosphoserine phosphatase			2	1	1	1	1	1	6266818	7.487e+06	5.3113e+06	6.00477e+06	6.50734e+06	6.85808e+06	6266818	7.487e+06	5.3113e+06	6.00477e+06	6.50734e+06	6.85808e+06	MS/MS	MS/MS	MS/MS	MS/MS	MS/MS	MS/MS	M:15.9949@AMNDEM(1)SYAESLR;	M:15.9949@AMNDEM(1)SYAESLR;	M:15.9949@AMNDEM(1)SYAESLR;	M:15.9949@AMNDEM(1)SYAESLR;	M:15.9949@AMNDEM(1)SYAESLR;	M:15.9949@AMNDEM(1)SYAESLR;
AMNQMDFDNK	AMNQMDFDNK	K	L	13	22	10	2		HVO_2562	HVO_2562 (rpl23) 50S ribosomal protein uL23	HVO_2562 (rpl23) 50S ribosomal protein uL23		HVO_2562 (rpl23) 50S ribosomal protein uL23			1	1	1	1	0	0	8.12391e+06	1735797	1.91027e+06	921717	1.15015e+06	2.1129e+06	8.12391e+06	1735797	1.91027e+06	921717	1.15015e+06	2.1129e+06	MS/MS	MS/MS	MS/MS	MS/MS	MBR	MBR
AMNQMDFDNK	AMNQM[15.9949]DFDNK	K	L	13	22	10	2	5M(15.9949)	HVO_2562	HVO_2562 (rpl23) 50S ribosomal protein uL23	HVO_2562 (rpl23) 50S ribosomal protein uL23		HVO_2562 (rpl23) 50S ribosomal protein uL23			0	0	1	1	0	0	2245873	2.01801e+06	2.49081e+06	1.05602e+06	824806	859784	2245873	2.01801e+06	2.49081e+06	1.05602e+06	824806	859784	MBR	MBR	MS/MS	MS/MS	MBR	MBR			M:15.9949@AMNQM(1)DFDNK;	M:15.9949@AMNQM(1)DFDNK;
AMSELLPR	AMSELLPR	K	E	126	133	8	2		HVO_0783	HVO_0783 (lonB) ATP-dependent protease LonB	HVO_0783 (lonB) ATP-dependent protease LonB		HVO_0783 (lonB) ATP-dependent protease LonB			0	0	0	1	1	1	13685366	0	5889761	8347664	11283281	10880149	13685366	0	5889761	8347664	11283281	10880149	MBR	unmatched	MBR	MS/MS	MS/MS	MS/MS
AMTGSALPGTFSAADLDR	AMTGSALPGTFSAADLDR	R	Y	189	206	18	2		HVO_2501	HVO_2501 alpha/beta hydrolase fold protein	HVO_2501 alpha/beta hydrolase fold protein		HVO_2501 alpha/beta hydrolase fold protein			0	0	0	1	0	1	0	0	0	4.20179e+06	5209109	3201575	0	0	0	4.20179e+06	5209109	3201575	unmatched	unmatched	unmatched	MS/MS	MBR	MS/MS
AMTPDAAR	AMTPDAAR	R	A	102	109	8	2		HVO_0228	HVO_0228 ParA domain protein	HVO_0228 ParA domain protein		HVO_0228 ParA domain protein			0	1	1	1	1	1	12178308	8005127	5.87849e+06	7185765	8521846	12594291	12178308	8005127	5.87849e+06	7185765	8521846	12594291	MBR	MS/MS	MS/MS	MS/MS	MS/MS	MS/MS
AMVADVPTFSIDTVR	AMVADVPTFSIDTVR	R	F	35	49	15	2		HVO_2781	HVO_2781 (rpo3) DNA-directed RNA polymerase subunit Rpo3	HVO_2781 (rpo3) DNA-directed RNA polymerase subunit Rpo3		HVO_2781 (rpo3) DNA-directed RNA polymerase subunit Rpo3			2	2	2	1	1	2	10962736	5536603	4.20553e+06	19025602	24010852	8976286	10962736	5536603	4.20553e+06	19025602	24010852	8976286	MS/MS	MS/MS	MS/MS	MS/MS	MS/MS	MS/MS
AMVLDGEVVGAVER	AMVLDGEVVGAVER	R	R	183	196	14	2		HVO_0483	HVO_0483 ATP-grasp fold protein	HVO_0483 ATP-grasp fold protein		HVO_0483 ATP-grasp fold protein			0	0	0	1	1	0	0	0	0	534043	1.26553e+06	0	0	0	0	534043	1.26553e+06	0	unmatched	unmatched	unmatched	MS/MS	MS/MS	unmatched
AMVNVHGGQMK	AMVNVHGGQMK	K	V	164	174	11	3		HVO_0818	HVO_0818 (thrC2) threonine synthase	HVO_0818 (thrC2) threonine synthase		HVO_0818 (thrC2) threonine synthase			0	0	0	0	1	0	4.73797e+06	0	0	0	3.91272e+06	0	4.73797e+06	0	0	0	3.91272e+06	0	MBR	unmatched	unmatched	unmatched	MS/MS	unmatched
AMVVPGSQR	AMVVPGSQR	R	V	374	382	9	2		HVO_1504	HVO_1504 (leuC1) 3-isopropylmalate dehydratase large subunit	HVO_1504 (leuC1) 3-isopropylmalate dehydratase large subunit		HVO_1504 (leuC1) 3-isopropylmalate dehydratase large subunit			1	0	0	1	0	0	0	0	0	0	0	0	0	0	0	0	0	0	MS/MS	unmatched	unmatched	MS/MS	unmatched	unmatched
AMAELGVDRPA	AM[15.9949]AELGVDRPA	R	-	137	147	11	2	2M(15.9949)	HVO_1405	HVO_1405 conserved hypothetical protein	HVO_1405 conserved hypothetical protein		HVO_1405 conserved hypothetical protein			1	1	1	1	1	1	1952635	3.19939e+06	4.00529e+06	2405974	1.68336e+06	1.47808e+06	1952635	3.19939e+06	4.00529e+06	2405974	1.68336e+06	1.47808e+06	MS/MS	MS/MS	MS/MS	MS/MS	MS/MS	MS/MS	M:15.9949@AM(1)AELGVDRPA;	M:15.9949@AM(1)AELGVDRPA;	M:15.9949@AM(1)AELGVDRPA;	M:15.9949@AM(1)AELGVDRPA;	M:15.9949@AM(1)AELGVDRPA;	M:15.9949@AM(1)AELGVDRPA;
AMDEDGELNYPVFAVNDTPMKR	AM[15.9949]DEDGELNYPVFAVNDTPMKR	R	L	168	189	22	3	2M(15.9949)	HVO_0167	HVO_0167 (ahcY) adenosylhomocysteinase	HVO_0167 (ahcY) adenosylhomocysteinase		HVO_0167 (ahcY) adenosylhomocysteinase			0	0	0	0	1	0	0	0	0	0	3540055	0	0	0	0	0	0	0	unmatched	unmatched	unmatched	unmatched	MS/MS	unmatched					M:15.9949@AM(1)DEDGELNYPVFAVNDTPMKR;
AMDEDGELNYPVFAVNDTPMK	AM[15.9949]DEDGELNYPVFAVNDTPM[15.9949]K	R	R	168	188	21	3	20M(15.9949),2M(15.9949)	HVO_0167	HVO_0167 (ahcY) adenosylhomocysteinase	HVO_0167 (ahcY) adenosylhomocysteinase		HVO_0167 (ahcY) adenosylhomocysteinase			0	0	0	0	0	1	916472	0	0	3.23683e+06	0	2.40077e+06	916472	0	0	3.23683e+06	0	2.40077e+06	MBR	unmatched	unmatched	MBR	unmatched	MS/MS						M:15.9949@AM(1)DEDGELNYPVFAVNDTPM(1)K;
AMDEDGELNYPVFAVNDTPMKR	AM[15.9949]DEDGELNYPVFAVNDTPM[15.9949]KR	R	L	168	189	22	3	20M(15.9949),2M(15.9949)	HVO_0167	HVO_0167 (ahcY) adenosylhomocysteinase	HVO_0167 (ahcY) adenosylhomocysteinase		HVO_0167 (ahcY) adenosylhomocysteinase			1	0	0	1	0	0	3.49699e+06	2.30865e+06	625864	9147849	4671866	4750232	3.49699e+06	2.30865e+06	625864	9147849	4671866	4750232	MS/MS	MBR	MBR	MS/MS	MBR	MBR	M:15.9949@AM(1)DEDGELNYPVFAVNDTPM(1)KR;			M:15.9949@AM(1)DEDGELNYPVFAVNDTPM(1)KR;
AMEFDREEYSER	AM[15.9949]EFDREEYSER	K	V	36	47	12	3	2M(15.9949)	HVO_1949	HVO_1949 DUF5809 domain protein	HVO_1949 DUF5809 domain protein		HVO_1949 DUF5809 domain protein			1	1	1	1	1	1	8216254	7221637	8.0169e+06	8999352	4.83772e+06	7585810	8216254	7221637	8.0169e+06	8999352	4.83772e+06	7585810	MS/MS	MS/MS	MS/MS	MS/MS	MS/MS	MS/MS	M:15.9949@AM(1)EFDREEYSER;	M:15.9949@AM(1)EFDREEYSER;	M:15.9949@AM(1)EFDREEYSER;	M:15.9949@AM(1)EFDREEYSER;	M:15.9949@AM(1)EFDREEYSER;	M:15.9949@AM(1)EFDREEYSER;
AMEGDVAVR	AM[15.9949]EGDVAVR	R	G	70	78	9	2	2M(15.9949)	HVO_0319	HVO_0319 (atpD1) A-type ATP synthase subunit D	HVO_0319 (atpD1) A-type ATP synthase subunit D		HVO_0319 (atpD1) A-type ATP synthase subunit D			3	2	0	4	1	0	25707562	33914260	0	44366732	0	0	25707562	33914260	0	44366732	0	0	MS/MS	MS/MS	unmatched	MS/MS	MS/MS	unmatched	M:15.9949@AM(1)EGDVAVR;	M:15.9949@AM(1)EGDVAVR;		M:15.9949@AM(1)EGDVAVR;	M:15.9949@AM(1)EGDVAVR;
AMEIIDDLEAEPR	AM[15.9949]EIIDDLEAEPR	R	G	432	444	13	2	2M(15.9949)	HVO_2454	HVO_2454 (trpE) anthranilate synthase component 1	HVO_2454 (trpE) anthranilate synthase component 1		HVO_2454 (trpE) anthranilate synthase component 1			1	0	1	0	0	1	3.70188e+06	4.89262e+06	3443410	0	0	4832919	3.70188e+06	4.89262e+06	3443410	0	0	4832919	MS/MS	MBR	MS/MS	unmatched	unmatched	MS/MS	M:15.9949@AM(1)EIIDDLEAEPR;		M:15.9949@AM(1)EIIDDLEAEPR;			M:15.9949@AM(1)EIIDDLEAEPR;
AMEIVHSDADLK	AM[15.9949]EIVHSDADLK	R	E	750	761	12	2,3	2M(15.9949)	HVO_2361	HVO_2361 (carB) carbamoyl-phosphate synthase (glutamine-hydrolyzing) large subunit	HVO_2361 (carB) carbamoyl-phosphate synthase (glutamine-hydrolyzing) large subunit		HVO_2361 (carB) carbamoyl-phosphate synthase (glutamine-hydrolyzing) large subunit			1	1	1	2	1	1	9025183	16785490	20517396	10502420	7914368	7320349	8513244	14161894	16396944	9961058	6.63219e+06	5434988	MS/MS	MS/MS	MS/MS	MS/MS	MS/MS	MS/MS	M:15.9949@AM(1)EIVHSDADLK;	M:15.9949@AM(1)EIVHSDADLK;	M:15.9949@AM(1)EIVHSDADLK;	M:15.9949@AM(1)EIVHSDADLK;	M:15.9949@AM(1)EIVHSDADLK;	M:15.9949@AM(1)EIVHSDADLK;
AMEIVHSDADLKEYIEEAVR	AM[15.9949]EIVHSDADLKEYIEEAVR	R	V	750	769	20	4	2M(15.9949)	HVO_2361	HVO_2361 (carB) carbamoyl-phosphate synthase (glutamine-hydrolyzing) large subunit	HVO_2361 (carB) carbamoyl-phosphate synthase (glutamine-hydrolyzing) large subunit		HVO_2361 (carB) carbamoyl-phosphate synthase (glutamine-hydrolyzing) large subunit			0	0	0	0	1	0	0	0	0	0	3.61657e+06	0	0	0	0	0	0	0	unmatched	unmatched	unmatched	unmatched	MS/MS	unmatched					M:15.9949@AM(1)EIVHSDADLKEYIEEAVR;
AMEPTFGGINLEDIK	AM[15.9949]EPTFGGINLEDIK	K	A	123	137	15	2	2M(15.9949)	HVO_2436	HVO_2436 (maeB2) malate dehydrogenase (oxaloacetate-decarboxylating) (NADP)	HVO_2436 (maeB2) malate dehydrogenase (oxaloacetate-decarboxylating) (NADP)		HVO_2436 (maeB2) malate dehydrogenase (oxaloacetate-decarboxylating) (NADP)			2	3	3	1	0	0	7.71873e+06	5.38252e+06	5693903	17932066	12086244	0	7.71873e+06	5.38252e+06	5693903	17932066	12086244	0	MS/MS	MS/MS	MS/MS	MS/MS	MBR	unmatched	M:15.9949@AM(1)EPTFGGINLEDIK;	M:15.9949@AM(1)EPTFGGINLEDIK;	M:15.9949@AM(1)EPTFGGINLEDIK;	M:15.9949@AM(1)EPTFGGINLEDIK;
AMEPTFGGINLEDIKAPECFEIER	AM[15.9949]EPTFGGINLEDIKAPEC[57.0215]FEIER	K	Q	123	146	24	3	19C(57.0215),2M(15.9949)	HVO_2436	HVO_2436 (maeB2) malate dehydrogenase (oxaloacetate-decarboxylating) (NADP)	HVO_2436 (maeB2) malate dehydrogenase (oxaloacetate-decarboxylating) (NADP)		HVO_2436 (maeB2) malate dehydrogenase (oxaloacetate-decarboxylating) (NADP)			1	1	0	1	1	1	2.96973e+06	2.24217e+06	0	3.54725e+06	5.27158e+06	4.89509e+06	2.96973e+06	2.24217e+06	0	3.54725e+06	5.27158e+06	4.89509e+06	MS/MS	MS/MS	unmatched	MS/MS	MS/MS	MS/MS	C:57.0215@AMEPTFGGINLEDIKAPEC(1)FEIER;M:15.9949@AM(1)EPTFGGINLEDIKAPECFEIER;	C:57.0215@AMEPTFGGINLEDIKAPEC(1)FEIER;M:15.9949@AM(1)EPTFGGINLEDIKAPECFEIER;		C:57.0215@AMEPTFGGINLEDIKAPEC(1)FEIER;M:15.9949@AM(1)EPTFGGINLEDIKAPECFEIER;	C:57.0215@AMEPTFGGINLEDIKAPEC(1)FEIER;M:15.9949@AM(1)EPTFGGINLEDIKAPECFEIER;	C:57.0215@AMEPTFGGINLEDIKAPEC(1)FEIER;M:15.9949@AM(1)EPTFGGINLEDIKAPECFEIER;
AMESVRPTITEELMR	AM[15.9949]ESVRPTITEELMR	K	Y	699	713	15	3	2M(15.9949)	HVO_2380	HVO_2380 (cdc48a) AAA-type ATPase (CDC48 subfamily)	HVO_2380 (cdc48a) AAA-type ATPase (CDC48 subfamily)		HVO_2380 (cdc48a) AAA-type ATPase (CDC48 subfamily)			0	1	0	1	0	2	3.08142e+06	3234801	0	10836176	15578200	6.57581e+06	3.08142e+06	3234801	0	10836176	15578200	6.57581e+06	MBR	MS/MS	unmatched	MS/MS	MBR	MS/MS		M:15.9949@AM(1)ESVRPTITEELMR;		M:15.9949@AM(1)ESVRPTITEELMR;		M:15.9949@AM(1)ESVRPTITEELMR;
AMESVRPTITEELMR	AM[15.9949]ESVRPTITEELM[15.9949]R	K	Y	699	713	15	3	14M(15.9949),2M(15.9949)	HVO_2380	HVO_2380 (cdc48a) AAA-type ATPase (CDC48 subfamily)	HVO_2380 (cdc48a) AAA-type ATPase (CDC48 subfamily)		HVO_2380 (cdc48a) AAA-type ATPase (CDC48 subfamily)			2	2	3	1	2	1	9805462	13427649	8449738	14560234	10294743	22539194	9805462	13427649	8449738	14560234	10294743	22539194	MS/MS	MS/MS	MS/MS	MS/MS	MS/MS	MS/MS	M:15.9949@AM(1)ESVRPTITEELM(1)R;	M:15.9949@AM(1)ESVRPTITEELM(1)R;	M:15.9949@AM(1)ESVRPTITEELM(1)R;	M:15.9949@AM(1)ESVRPTITEELM(1)R;	M:15.9949@AM(1)ESVRPTITEELM(1)R;	M:15.9949@AM(1)ESVRPTITEELM(1)R;
AMEVFSMVMPGK	AM[15.9949]EVFSMVMPGK	R	L	118	129	12	2	2M(15.9949)	HVO_0044	HVO_0044 (argB) [ArgW]-glutamate kinase	HVO_0044 (argB) [ArgW]-glutamate kinase		HVO_0044 (argB) [ArgW]-glutamate kinase			0	0	0	1	0	0	958412	0	0	1.06089e+06	0	801186	958412	0	0	1.06089e+06	0	801186	MBR	unmatched	unmatched	MS/MS	unmatched	MBR				M:15.9949@AM(1)EVFSMVMPGK;
AMEVFSMVMPGK	AM[15.9949]EVFSM[15.9949]VMPGK	R	L	118	129	12	2	2M(15.9949),7M(15.9949)	HVO_0044	HVO_0044 (argB) [ArgW]-glutamate kinase	HVO_0044 (argB) [ArgW]-glutamate kinase		HVO_0044 (argB) [ArgW]-glutamate kinase			1	0	0	1	0	0	1.17867e+06	0	1.09064e+06	749675	0	844462	1.17867e+06	0	1.09064e+06	749675	0	844462	MS/MS	unmatched	MBR	MS/MS	unmatched	MBR	M:15.9949@AM(1)EVFSM(1)VMPGK;			M:15.9949@AM(1)EVFSM(1)VMPGK;
AMEVFSMVMPGK	AM[15.9949]EVFSM[15.9949]VM[15.9949]PGK	R	L	118	129	12	2	2M(15.9949),7M(15.9949),9M(15.9949)	HVO_0044	HVO_0044 (argB) [ArgW]-glutamate kinase	HVO_0044 (argB) [ArgW]-glutamate kinase		HVO_0044 (argB) [ArgW]-glutamate kinase			0	0	0	1	0	0	0	0	0	2.00839e+06	0	0	0	0	0	0	0	0	unmatched	unmatched	unmatched	MS/MS	unmatched	unmatched				M:15.9949@AM(1)EVFSM(1)VM(1)PGK;
AMEVGAPVVGLNDSAGAR	AM[15.9949]EVGAPVVGLNDSAGAR	K	I	117	134	18	2,3	2M(15.9949)	HVO_2471	HVO_2471 (pccB2) propionyl-CoA carboxylase carboxyltransferase component	HVO_2471 (pccB2) propionyl-CoA carboxylase carboxyltransferase component		HVO_2471 (pccB2) propionyl-CoA carboxylase carboxyltransferase component			2	1	1	2	1	1	14123915	26046838	27798576	12103853	10910119	14540000	14044943	21898652	23660764	12040055	10910119	12053451	MS/MS	MS/MS	MS/MS	MS/MS	MS/MS	MS/MS	M:15.9949@AM(1)EVGAPVVGLNDSAGAR;	M:15.9949@AM(1)EVGAPVVGLNDSAGAR;	M:15.9949@AM(1)EVGAPVVGLNDSAGAR;	M:15.9949@AM(1)EVGAPVVGLNDSAGAR;	M:15.9949@AM(1)EVGAPVVGLNDSAGAR;	M:15.9949@AM(1)EVGAPVVGLNDSAGAR;
AMFDTEDQQDSMALTDR	AM[15.9949]FDTEDQQDSMALTDR	R	T	315	331	17	2	2M(15.9949)	HVO_0478	HVO_0478 (gap1) glyceraldehyde-3-phosphate dehydrogenase (NAD(P)) (phosphorylating)	HVO_0478 (gap1) glyceraldehyde-3-phosphate dehydrogenase (NAD(P)) (phosphorylating)		HVO_0478 (gap1) glyceraldehyde-3-phosphate dehydrogenase (NAD(P)) (phosphorylating)			1	2	2	1	1	1	8112844	11547801	7.57056e+06	8866372	8777368	10501797	8112844	11547801	7.57056e+06	8866372	8777368	10501797	MS/MS	MS/MS	MS/MS	MS/MS	MS/MS	MS/MS	M:15.9949@AM(1)FDTEDQQDSMALTDR;	M:15.9949@AM(1)FDTEDQQDSMALTDR;	M:15.9949@AM(1)FDTEDQQDSMALTDR;	M:15.9949@AM(1)FDTEDQQDSMALTDR;	M:15.9949@AM(1)FDTEDQQDSMALTDR;	M:15.9949@AM(1)FDTEDQQDSMALTDR;
AMFDTEDQQDSMALTDR	AM[15.9949]FDTEDQQDSM[15.9949]ALTDR	R	T	315	331	17	2	12M(15.9949),2M(15.9949)	HVO_0478	HVO_0478 (gap1) glyceraldehyde-3-phosphate dehydrogenase (NAD(P)) (phosphorylating)	HVO_0478 (gap1) glyceraldehyde-3-phosphate dehydrogenase (NAD(P)) (phosphorylating)		HVO_0478 (gap1) glyceraldehyde-3-phosphate dehydrogenase (NAD(P)) (phosphorylating)			1	2	2	1	1	1	4872922	16401871	18495024	10576252	5.78056e+06	8842969	4872922	16401871	18495024	10576252	5.78056e+06	8842969	MS/MS	MS/MS	MS/MS	MS/MS	MS/MS	MS/MS	M:15.9949@AM(1)FDTEDQQDSM(1)ALTDR;	M:15.9949@AM(1)FDTEDQQDSM(1)ALTDR;	M:15.9949@AM(1)FDTEDQQDSM(1)ALTDR;	M:15.9949@AM(1)FDTEDQQDSM(1)ALTDR;	M:15.9949@AM(1)FDTEDQQDSM(1)ALTDR;	M:15.9949@AM(1)FDTEDQQDSM(1)ALTDR;
AMGDILLEQVDDSQGDEVVAPGASCR	AM[15.9949]GDILLEQVDDSQGDEVVAPGASC[57.0215]R	K	T	1007	1032	26	3	25C(57.0215),2M(15.9949)	HVO_2670	HVO_2670 FAD-dependent oxidoreductase (GlcD/DLD_GlcF/GlpC domain fusion protein)	HVO_2670 FAD-dependent oxidoreductase (GlcD/DLD_GlcF/GlpC domain fusion protein)		HVO_2670 FAD-dependent oxidoreductase (GlcD/DLD_GlcF/GlpC domain fusion protein)			0	0	0	1	0	0	0	0	0	1.17968e+06	0	0	0	0	0	0	0	0	unmatched	unmatched	unmatched	MS/MS	unmatched	unmatched				C:57.0215@AMGDILLEQVDDSQGDEVVAPGASC(1)R;M:15.9949@AM(1)GDILLEQVDDSQGDEVVAPGASCR;
AMGDLSGVNYK	AM[15.9949]GDLSGVNYK	R	V	110	120	11	2	2M(15.9949)	HVO_0353	HVO_0353 (rps12) 30S ribosomal protein uS12	HVO_0353 (rps12) 30S ribosomal protein uS12		HVO_0353 (rps12) 30S ribosomal protein uS12			3	2	4	2	3	3	32811812	68300624	90062776	1.71401e+06	35689432	41326548	32811812	68300624	90062776	1.71401e+06	35689432	41326548	MS/MS	MS/MS	MS/MS	MS/MS	MS/MS	MS/MS	M:15.9949@AM(1)GDLSGVNYK;	M:15.9949@AM(1)GDLSGVNYK;	M:15.9949@AM(1)GDLSGVNYK;	M:15.9949@AM(1)GDLSGVNYK;	M:15.9949@AM(1)GDLSGVNYK;	M:15.9949@AM(1)GDLSGVNYK;
AMGDLSGVNYKVEK	AM[15.9949]GDLSGVNYKVEK	R	V	110	123	14	3	2M(15.9949)	HVO_0353	HVO_0353 (rps12) 30S ribosomal protein uS12	HVO_0353 (rps12) 30S ribosomal protein uS12		HVO_0353 (rps12) 30S ribosomal protein uS12			1	2	1	2	1	1	42567848	46968776	53960976	50969116	32591502	30323310	42567848	46968776	53960976	50969116	32591502	30323310	MS/MS	MS/MS	MS/MS	MS/MS	MS/MS	MS/MS	M:15.9949@AM(1)GDLSGVNYKVEK;	M:15.9949@AM(1)GDLSGVNYKVEK;	M:15.9949@AM(1)GDLSGVNYKVEK;	M:15.9949@AM(1)GDLSGVNYKVEK;	M:15.9949@AM(1)GDLSGVNYKVEK;	M:15.9949@AM(1)GDLSGVNYKVEK;
AMGDVTDYDSIAGAFEGK	AM[15.9949]GDVTDYDSIAGAFEGK	K	D	46	63	18	2	2M(15.9949)	HVO_2205	HVO_2205 (nolA) arNOG06768 family NADH-binding domain protein	HVO_2205 (nolA) arNOG06768 family NADH-binding domain protein		HVO_2205 (nolA) arNOG06768 family NADH-binding domain protein			2	2	5	1	1	2	7971805	5.71074e+06	5.84519e+06	24153474	14616298	13944133	7971805	5.71074e+06	5.84519e+06	24153474	14616298	13944133	MS/MS	MS/MS	MS/MS	MS/MS	MS/MS	MS/MS	M:15.9949@AM(1)GDVTDYDSIAGAFEGK;	M:15.9949@AM(1)GDVTDYDSIAGAFEGK;	M:15.9949@AM(1)GDVTDYDSIAGAFEGK;	M:15.9949@AM(1)GDVTDYDSIAGAFEGK;	M:15.9949@AM(1)GDVTDYDSIAGAFEGK;	M:15.9949@AM(1)GDVTDYDSIAGAFEGK;
AMGNYIETIAER	AM[15.9949]GNYIETIAER	K	Y	71	82	12	2	2M(15.9949)	HVO_1494	HVO_1494 (fba1) fructose-bisphosphate aldolase, class 2	HVO_1494 (fba1) fructose-bisphosphate aldolase, class 2		HVO_1494 (fba1) fructose-bisphosphate aldolase, class 2			4	2	6	4	4	6	80787152	72184768	66908436	227313040	163834448	180389280	80787152	72184768	66908436	227313040	163834448	180389280	MS/MS	MS/MS	MS/MS	MS/MS	MS/MS	MS/MS	M:15.9949@AM(1)GNYIETIAER;	M:15.9949@AM(1)GNYIETIAER;	M:15.9949@AM(1)GNYIETIAER;	M:15.9949@AM(1)GNYIETIAER;	M:15.9949@AM(1)GNYIETIAER;	M:15.9949@AM(1)GNYIETIAER;
AMHAAFDR	AM[15.9949]HAAFDR	R	L	270	277	8	2	2M(15.9949)	HVO_0970	HVO_0970 (rbcL) ribulose-bisphosphate carboxylase	HVO_0970 (rbcL) ribulose-bisphosphate carboxylase		HVO_0970 (rbcL) ribulose-bisphosphate carboxylase			0	1	1	0	0	0	0	5.53374e+06	6.10013e+06	0	0	0	0	5.53374e+06	6.10013e+06	0	0	0	unmatched	MS/MS	MS/MS	unmatched	unmatched	unmatched		M:15.9949@AM(1)HAAFDR;	M:15.9949@AM(1)HAAFDR;
AMHDETDGQLEFR	AM[15.9949]HDETDGQLEFR	K	L	199	211	13	3	2M(15.9949)	HVO_A0287	HVO_A0287 homolog to mandelate racemase / homolog to muconate lactonizing enzyme	HVO_A0287 homolog to mandelate racemase / homolog to muconate lactonizing enzyme		HVO_A0287 homolog to mandelate racemase / homolog to muconate lactonizing enzyme			1	1	1	0	0	0	1.74477e+06	1.81429e+06	1914372	1.47069e+06	954895	1.50463e+06	1.74477e+06	1.81429e+06	1914372	1.47069e+06	954895	1.50463e+06	MS/MS	MS/MS	MS/MS	MBR	MBR	MBR	M:15.9949@AM(1)HDETDGQLEFR;	M:15.9949@AM(1)HDETDGQLEFR;	M:15.9949@AM(1)HDETDGQLEFR;
AMILEAQGER	AM[15.9949]ILEAQGER	R	R	196	205	10	2	2M(15.9949)	HVO_0801	HVO_0801 stomatin family protein	HVO_0801 stomatin family protein		HVO_0801 stomatin family protein		HVO_0035	6	4	4	9	4	4	56901980	112012880	141417152	135776096	76672928	77298512	56901980	112012880	141417152	135776096	76672928	77298512	MS/MS	MS/MS	MS/MS	MS/MS	MS/MS	MS/MS	M:15.9949@AM(1)ILEAQGER;	M:15.9949@AM(1)ILEAQGER;	M:15.9949@AM(1)ILEAQGER;	M:15.9949@AM(1)ILEAQGER;	M:15.9949@AM(1)ILEAQGER;	M:15.9949@AM(1)ILEAQGER;
AMILEAQGERR	AM[15.9949]ILEAQGERR	R	S	196	206	11	3	2M(15.9949)	HVO_0801	HVO_0801 stomatin family protein	HVO_0801 stomatin family protein		HVO_0801 stomatin family protein		HVO_0035	1	1	1	1	1	1	41943120	36409976	38098188	52964360	1.09849e+06	31733836	41943120	36409976	38098188	52964360	1.09849e+06	31733836	MS/MS	MS/MS	MS/MS	MS/MS	MS/MS	MS/MS	M:15.9949@AM(1)ILEAQGERR;	M:15.9949@AM(1)ILEAQGERR;	M:15.9949@AM(1)ILEAQGERR;	M:15.9949@AM(1)ILEAQGERR;	M:15.9949@AM(1)ILEAQGERR;	M:15.9949@AM(1)ILEAQGERR;
AMLAQLPADDRR	AM[15.9949]LAQLPADDRR	K	D	144	155	12	2,3	2M(15.9949)	HVO_A0266	HVO_A0266 IclR family transcription regulator	HVO_A0266 IclR family transcription regulator		HVO_A0266 IclR family transcription regulator			1	1	1	1	1	1	16113274	15726558	22609588	2.60612e+06	9127371	12731082	16489311	11419324	22359492	2.26463e+06	7.5763e+06	13082111	MS/MS	MS/MS	MS/MS	MS/MS	MS/MS	MS/MS	M:15.9949@AM(1)LAQLPADDRR;	M:15.9949@AM(1)LAQLPADDRR;	M:15.9949@AM(1)LAQLPADDRR;	M:15.9949@AM(1)LAQLPADDRR;	M:15.9949@AM(1)LAQLPADDRR;	M:15.9949@AM(1)LAQLPADDRR;
AMLDMDACTK	AM[15.9949]LDMDAC[57.0215]TK	K	C	295	304	10	2	2M(15.9949),8C(57.0215)	HVO_0215	HVO_0215 iron-sulfur protein (4Fe-4S)	HVO_0215 iron-sulfur protein (4Fe-4S)		HVO_0215 iron-sulfur protein (4Fe-4S)			0	1	1	1	1	0	1.16096e+06	1.73767e+06	1.20822e+06	1.27553e+06	1.023e+06	932695	1.16096e+06	1.73767e+06	1.20822e+06	1.27553e+06	1.023e+06	932695	MBR	MS/MS	MS/MS	MS/MS	MS/MS	MBR		C:57.0215@AMLDMDAC(1)TK;M:15.9949@AM(1)LDMDACTK;	C:57.0215@AMLDMDAC(1)TK;M:15.9949@AM(1)LDMDACTK;	C:57.0215@AMLDMDAC(1)TK;M:15.9949@AM(1)LDMDACTK;	C:57.0215@AMLDMDAC(1)TK;M:15.9949@AM(1)LDMDACTK;
AMLDMDACTK	AM[15.9949]LDM[15.9949]DAC[57.0215]TK	K	C	295	304	10	2	2M(15.9949),5M(15.9949),8C(57.0215)	HVO_0215	HVO_0215 iron-sulfur protein (4Fe-4S)	HVO_0215 iron-sulfur protein (4Fe-4S)		HVO_0215 iron-sulfur protein (4Fe-4S)			0	1	0	0	0	0	0	543097	1.90858e+06	795117	559416	741629	0	543097	1.90858e+06	795117	559416	741629	unmatched	MS/MS	MBR	MBR	MBR	MBR		C:57.0215@AMLDMDAC(1)TK;M:15.9949@AM(1)LDM(1)DACTK;
AMLGISAESDATTK	AM[15.9949]LGISAESDATTK	R	A	9	22	14	2	2M(15.9949)	HVO_0103	HVO_0103 PspAB domain protein	HVO_0103 PspAB domain protein		HVO_0103 PspAB domain protein			0	1	1	0	1	0	429489	1.48517e+06	2.03558e+06	0	0	988665	429489	1.48517e+06	2.03558e+06	0	0	988665	MBR	MS/MS	MS/MS	unmatched	MS/MS	MBR		M:15.9949@AM(1)LGISAESDATTK;	M:15.9949@AM(1)LGISAESDATTK;		M:15.9949@AM(1)LGISAESDATTK;
AMNDEMSYAESLR	AM[15.9949]NDEMSYAESLR	R	S	38	50	13	2	2M(15.9949)	HVO_2965	HVO_2965 (serB) phosphoserine phosphatase	HVO_2965 (serB) phosphoserine phosphatase		HVO_2965 (serB) phosphoserine phosphatase			1	2	2	1	0	1	9012552	10207504	7.01004e+06	12630450	10711157	11288386	9012552	10207504	7.01004e+06	12630450	10711157	11288386	MS/MS	MS/MS	MS/MS	MS/MS	MBR	MS/MS	M:15.9949@AM(1)NDEMSYAESLR;	M:15.9949@AM(1)NDEMSYAESLR;	M:15.9949@AM(1)NDEMSYAESLR;	M:15.9949@AM(1)NDEMSYAESLR;		M:15.9949@AM(1)NDEMSYAESLR;
AMNDEMSYAESLR	AM[15.9949]NDEM[15.9949]SYAESLR	R	S	38	50	13	2	2M(15.9949),6M(15.9949)	HVO_2965	HVO_2965 (serB) phosphoserine phosphatase	HVO_2965 (serB) phosphoserine phosphatase		HVO_2965 (serB) phosphoserine phosphatase			1	1	1	1	1	1	4.73079e+06	12476508	16795754	8993243	5115588	8607629	4.73079e+06	12476508	16795754	8993243	5115588	8607629	MS/MS	MS/MS	MS/MS	MS/MS	MS/MS	MS/MS	M:15.9949@AM(1)NDEM(1)SYAESLR;	M:15.9949@AM(1)NDEM(1)SYAESLR;	M:15.9949@AM(1)NDEM(1)SYAESLR;	M:15.9949@AM(1)NDEM(1)SYAESLR;	M:15.9949@AM(1)NDEM(1)SYAESLR;	M:15.9949@AM(1)NDEM(1)SYAESLR;
AMNQMDFDNK	AM[15.9949]NQMDFDNK	K	L	13	22	10	2	2M(15.9949)	HVO_2562	HVO_2562 (rpl23) 50S ribosomal protein uL23	HVO_2562 (rpl23) 50S ribosomal protein uL23		HVO_2562 (rpl23) 50S ribosomal protein uL23			1	1	1	1	0	0	2.80977e+06	1982992	2.53876e+06	1.44028e+06	743399	870435	2.80977e+06	1982992	2.53876e+06	1.44028e+06	743399	870435	MS/MS	MS/MS	MS/MS	MS/MS	MBR	MBR	M:15.9949@AM(1)NQMDFDNK;	M:15.9949@AM(1)NQMDFDNK;	M:15.9949@AM(1)NQMDFDNK;	M:15.9949@AM(1)NQMDFDNK;
AMNQMDFDNK	AM[15.9949]NQM[15.9949]DFDNK	K	L	13	22	10	2	2M(15.9949),5M(15.9949)	HVO_2562	HVO_2562 (rpl23) 50S ribosomal protein uL23	HVO_2562 (rpl23) 50S ribosomal protein uL23		HVO_2562 (rpl23) 50S ribosomal protein uL23			0	1	0	1	0	0	1.31334e+06	2.55684e+06	4651648	1.7858e+06	712071	504991	1.31334e+06	2.55684e+06	4651648	1.7858e+06	712071	504991	MBR	MS/MS	MBR	MS/MS	MBR	MBR		M:15.9949@AM(1)NQM(1)DFDNK;		M:15.9949@AM(1)NQM(1)DFDNK;
AMSELLPR	AM[15.9949]SELLPR	K	E	126	133	8	2	2M(15.9949)	HVO_0783	HVO_0783 (lonB) ATP-dependent protease LonB	HVO_0783 (lonB) ATP-dependent protease LonB		HVO_0783 (lonB) ATP-dependent protease LonB			0	2	1	0	1	0	0	28616046	0	0	38044888	0	0	28616046	0	0	38044888	0	unmatched	MS/MS	MS/MS	unmatched	MS/MS	unmatched		M:15.9949@AM(1)SELLPR;	M:15.9949@AM(1)SELLPR;		M:15.9949@AM(1)SELLPR;
AMSGSSGGGFSLMSEPLGLAEITETPLVLVEAMR	AM[15.9949]SGSSGGGFSLM[15.9949]SEPLGLAEITETPLVLVEAM[15.9949]R	K	A	292	325	34	3	13M(15.9949),2M(15.9949),33M(15.9949)	HVO_1305	HVO_1305 (porA) pyruvate--ferredoxin oxidoreductase alpha subunit	HVO_1305 (porA) pyruvate--ferredoxin oxidoreductase alpha subunit		HVO_1305 (porA) pyruvate--ferredoxin oxidoreductase alpha subunit			1	0	0	0	0	0	0	0	0	0	0	0	0	0	0	0	0	0	MS/MS	unmatched	unmatched	unmatched	unmatched	unmatched	M:15.9949@AM(1)SGSSGGGFSLM(1)SEPLGLAEITETPLVLVEAM(1)R;
AMTGSALPGTFSAADLDR	AM[15.9949]TGSALPGTFSAADLDR	R	Y	189	206	18	2	2M(15.9949)	HVO_2501	HVO_2501 alpha/beta hydrolase fold protein	HVO_2501 alpha/beta hydrolase fold protein		HVO_2501 alpha/beta hydrolase fold protein			1	0	0	2	2	0	2.42856e+06	0	0	6.32503e+06	3.93391e+06	0	2.42856e+06	0	0	6.32503e+06	3.93391e+06	0	MS/MS	unmatched	unmatched	MS/MS	MS/MS	unmatched	M:15.9949@AM(1)TGSALPGTFSAADLDR;			M:15.9949@AM(1)TGSALPGTFSAADLDR;	M:15.9949@AM(1)TGSALPGTFSAADLDR;
AMTPDAAR	AM[15.9949]TPDAAR	R	A	102	109	8	2	2M(15.9949)	HVO_0228	HVO_0228 ParA domain protein	HVO_0228 ParA domain protein		HVO_0228 ParA domain protein			1	0	0	0	1	1	1.50356e+06	1350215	0	0	1.73434e+06	1.80958e+06	1.50356e+06	1350215	0	0	1.73434e+06	1.80958e+06	MS/MS	MBR	unmatched	unmatched	MS/MS	MS/MS	M:15.9949@AM(1)TPDAAR;				M:15.9949@AM(1)TPDAAR;	M:15.9949@AM(1)TPDAAR;
AMTPTGELPAWAELR	AM[15.9949]TPTGELPAWAELR	R	H	199	213	15	2	2M(15.9949)	HVO_B0200	HVO_B0200 (aceB2) bifunctional malyl-CoA synthase / malyl-CoA thioesterase	HVO_B0200 (aceB2) bifunctional malyl-CoA synthase / malyl-CoA thioesterase		HVO_B0200 (aceB2) bifunctional malyl-CoA synthase / malyl-CoA thioesterase			1	0	0	1	0	0	1.58711e+06	0	0	2.84627e+06	1.8615e+06	0	1.58711e+06	0	0	2.84627e+06	1.8615e+06	0	MS/MS	unmatched	unmatched	MS/MS	MBR	unmatched	M:15.9949@AM(1)TPTGELPAWAELR;			M:15.9949@AM(1)TPTGELPAWAELR;
AMVADVPTFSIDTVR	AM[15.9949]VADVPTFSIDTVR	R	F	35	49	15	2,3	2M(15.9949)	HVO_2781	HVO_2781 (rpo3) DNA-directed RNA polymerase subunit Rpo3	HVO_2781 (rpo3) DNA-directed RNA polymerase subunit Rpo3		HVO_2781 (rpo3) DNA-directed RNA polymerase subunit Rpo3			2	1	2	1	1	2	17492166	12643368	5056386	53994268	35553752	25969004	17524448	12643368	5056386	61810152	41304180	17202218	MS/MS	MS/MS	MS/MS	MS/MS	MS/MS	MS/MS	M:15.9949@AM(1)VADVPTFSIDTVR;	M:15.9949@AM(1)VADVPTFSIDTVR;	M:15.9949@AM(1)VADVPTFSIDTVR;	M:15.9949@AM(1)VADVPTFSIDTVR;	M:15.9949@AM(1)VADVPTFSIDTVR;	M:15.9949@AM(1)VADVPTFSIDTVR;
AMVDAGVDIIDVGGESTRPGADEVPVDEEIRR	AM[15.9949]VDAGVDIIDVGGESTRPGADEVPVDEEIRR	R	V	600	631	32	4	2M(15.9949)	HVO_1088	HVO_1088 (folCP) folylpolyglutamate synthase / 7,8-dihydropteroate reductase / dihydropteroate synthase	HVO_1088 (folCP) folylpolyglutamate synthase / 7,8-dihydropteroate reductase / dihydropteroate synthase		HVO_1088 (folCP) folylpolyglutamate synthase / 7,8-dihydropteroate reductase / dihydropteroate synthase			0	0	0	0	1	0	0	0	0	974381	4972850	0	0	0	0	974381	4972850	0	unmatched	unmatched	unmatched	MBR	MS/MS	unmatched					M:15.9949@AM(1)VDAGVDIIDVGGESTRPGADEVPVDEEIRR;
AMVNVHGGQMK	AM[15.9949]VNVHGGQMK	K	V	164	174	11	3	2M(15.9949)	HVO_0818	HVO_0818 (thrC2) threonine synthase	HVO_0818 (thrC2) threonine synthase		HVO_0818 (thrC2) threonine synthase			0	0	1	0	0	0	5.53777e+06	7.22119e+06	5.50518e+06	4258270	0	4406961	5.53777e+06	7.22119e+06	5.50518e+06	4258270	0	4406961	MBR	MBR	MS/MS	MBR	unmatched	MBR			M:15.9949@AM(1)VNVHGGQMK;
AMVVPGSQR	AM[15.9949]VVPGSQR	R	V	374	382	9	2	2M(15.9949)	HVO_1504	HVO_1504 (leuC1) 3-isopropylmalate dehydratase large subunit	HVO_1504 (leuC1) 3-isopropylmalate dehydratase large subunit		HVO_1504 (leuC1) 3-isopropylmalate dehydratase large subunit			0	0	0	2	0	0	0	0	0	0	0	0	0	0	0	0	0	0	unmatched	unmatched	unmatched	MS/MS	unmatched	unmatched				M:15.9949@AM(1)VVPGSQR;
ANANGYAAPEK	ANANGYAAPEK	R	C	92	102	11	2		HVO_0579	HVO_0579 DUF7095 domain protein	HVO_0579 DUF7095 domain protein		HVO_0579 DUF7095 domain protein			1	1	1	1	1	1	8.16005e+06	8.03956e+06	7524289	6197104	5.40002e+06	5.76454e+06	8.16005e+06	8.03956e+06	7524289	6197104	5.40002e+06	5.76454e+06	MS/MS	MS/MS	MS/MS	MS/MS	MS/MS	MS/MS
ANAVMPSVIDTPMNR	ANAVMPSVIDTPMNR	R	E	178	192	15	2		HVO_2468	HVO_2468 probable oxidoreductase (short-chain dehydrogenase family)	HVO_2468 probable oxidoreductase (short-chain dehydrogenase family)		HVO_2468 probable oxidoreductase (short-chain dehydrogenase family)			1	0	0	0	1	0	1.66467e+06	0	0	1.00092e+06	1.2635e+06	721852	1.66467e+06	0	0	1.00092e+06	1.2635e+06	721852	MS/MS	unmatched	unmatched	MBR	MS/MS	MBR
ANAVMPSVIDTPMNR	ANAVM[15.9949]PSVIDTPM[15.9949]NR	R	E	178	192	15	2	13M(15.9949),5M(15.9949)	HVO_2468	HVO_2468 probable oxidoreductase (short-chain dehydrogenase family)	HVO_2468 probable oxidoreductase (short-chain dehydrogenase family)		HVO_2468 probable oxidoreductase (short-chain dehydrogenase family)			0	0	1	0	0	0	0	0	1849587	0	0	0	0	0	0	0	0	0	unmatched	unmatched	MS/MS	unmatched	unmatched	unmatched			M:15.9949@ANAVM(1)PSVIDTPM(1)NR;
ANDADGTDGTDDLAYAADR	ANDADGTDGTDDLAYAADR	M	G	2	20	19	2		HVO_B0259	HVO_B0259 conserved hypothetical protein	HVO_B0259 conserved hypothetical protein		HVO_B0259 conserved hypothetical protein			1	1	1	1	1	1	2755161	3.01885e+06	3171987	1.64127e+06	1.54898e+06	2.73643e+06	2755161	3.01885e+06	3171987	1.64127e+06	1.54898e+06	2.73643e+06	MS/MS	MS/MS	MS/MS	MS/MS	MS/MS	MS/MS
ANDAEDAVR	ANDAEDAVR	M	S	2	10	9	2		HVO_1499	HVO_1499 (ptfC) phosphotransferase system component IIC, fructose-specific	HVO_1499 (ptfC) phosphotransferase system component IIC, fructose-specific		HVO_1499 (ptfC) phosphotransferase system component IIC, fructose-specific			1	1	1	1	2	2	16670395	12441739	14172887	13874386	16155834	17872834	16670395	12441739	14172887	13874386	16155834	17872834	MS/MS	MS/MS	MS/MS	MS/MS	MS/MS	MS/MS
ANDLAEDPDSK	ANDLAEDPDSK	R	F	39	49	11	2		HVO_2742	HVO_2742 (metE1) 5-methyltetrahydropteroyltriglutamate--homocysteine S-methyltransferase (methionine synthase II)	HVO_2742 (metE1) 5-methyltetrahydropteroyltriglutamate--homocysteine S-methyltransferase (methionine synthase II)		HVO_2742 (metE1) 5-methyltetrahydropteroyltriglutamate--homocysteine S-methyltransferase (methionine synthase II)			1	2	2	1	1	1	77510632	82403208	80702448	60194564	57643196	65012328	77510632	82403208	80702448	60194564	57643196	65012328	MS/MS	MS/MS	MS/MS	MS/MS	MS/MS	MS/MS
ANDVLTALDESVPAEK	ANDVLTALDESVPAEK	R	S	254	269	16	2		HVO_A0489	HVO_A0489 homolog to homocitrate synthase	HVO_A0489 homolog to homocitrate synthase		HVO_A0489 homolog to homocitrate synthase			0	0	0	0	1	0	0	0	0	0	2.46226e+06	0	0	0	0	0	0	0	unmatched	unmatched	unmatched	unmatched	MS/MS	unmatched
ANDVPDREPFTEK	ANDVPDREPFTEK	M	L	2	14	13	2,3		HVO_1273	HVO_1273 (guaB1) inosine-5'-monophosphate dehydrogenase	HVO_1273 (guaB1) inosine-5'-monophosphate dehydrogenase		HVO_1273 (guaB1) inosine-5'-monophosphate dehydrogenase			1	1	3	1	1	1	128172032	154283136	129838800	119360272	108421600	134727488	110036008	138808624	106968320	121396968	99129792	111662384	MS/MS	MS/MS	MS/MS	MS/MS	MS/MS	MS/MS
ANDYGLR	ANDYGLR	R	V	281	287	7	2		HVO_C0028	HVO_C0028 conserved hypothetical protein	HVO_C0028 conserved hypothetical protein		HVO_C0028 conserved hypothetical protein			0	0	0	0	1	1	0	48939324	49233644	51527308	38719276	43316064	0	48939324	49233644	51527308	38719276	43316064	unmatched	MBR	MBR	MBR	MS/MS	MS/MS
ANEESYGNVAK	ANEESYGNVAK	K	Q	82	92	11	2		HVO_C0042	HVO_C0042 helicase domain protein	HVO_C0042 helicase domain protein		HVO_C0042 helicase domain protein			1	1	1	1	1	1	17917304	20887930	18668060	30414802	24304666	27669758	17917304	20887930	18668060	30414802	24304666	27669758	MS/MS	MS/MS	MS/MS	MS/MS	MS/MS	MS/MS
ANEGLDGVDHGVDATVVVDR	ANEGLDGVDHGVDATVVVDR	K	L	207	226	20	3		HVO_0894	HVO_0894 (acs1) acetyl-CoA synthetase	HVO_0894 (acs1) acetyl-CoA synthetase		HVO_0894 (acs1) acetyl-CoA synthetase			1	3	4	1	1	1	12832501	13404725	5880830	23117944	38809820	32161716	12832501	13404725	5880830	23117944	38809820	32161716	MS/MS	MS/MS	MS/MS	MS/MS	MS/MS	MS/MS
ANEIIETTAEQGLLSGK	ANEIIETTAEQGLLSGK	K	S	258	274	17	2		HVO_0733	HVO_0733 (tfb4) transcription initiation factor TFB	HVO_0733 (tfb4) transcription initiation factor TFB		HVO_0733 (tfb4) transcription initiation factor TFB			0	0	0	1	1	1	0	963739	0	1.97155e+06	3.19148e+06	1.82668e+06	0	963739	0	1.97155e+06	3.19148e+06	1.82668e+06	unmatched	MBR	unmatched	MS/MS	MS/MS	MS/MS
ANELFDEVDEMK	ANELFDEVDEMK	K	S	104	115	12	2		HVO_0880	HVO_0880 DUF7121 domain protein	HVO_0880 DUF7121 domain protein		HVO_0880 DUF7121 domain protein			0	0	0	1	0	0	0	0	0	7.27254e+06	0	0	0	0	0	0	0	0	unmatched	unmatched	unmatched	MS/MS	unmatched	unmatched
ANELFDEVDEMKSDLELDDGK	ANELFDEVDEMKSDLELDDGK	K	D	104	124	21	2		HVO_0880	HVO_0880 DUF7121 domain protein	HVO_0880 DUF7121 domain protein		HVO_0880 DUF7121 domain protein			0	0	0	0	0	1	0	0	0	0	0	0	0	0	0	0	0	0	unmatched	unmatched	unmatched	unmatched	unmatched	MS/MS
ANELFDEVDEMK	ANELFDEVDEM[15.9949]K	K	S	104	115	12	2	11M(15.9949)	HVO_0880	HVO_0880 DUF7121 domain protein	HVO_0880 DUF7121 domain protein		HVO_0880 DUF7121 domain protein			0	1	2	1	1	1	4.13388e+06	8.28879e+06	7761486	7.76419e+06	6646905	6.98077e+06	4.13388e+06	8.28879e+06	7761486	7.76419e+06	6646905	6.98077e+06	MBR	MS/MS	MS/MS	MS/MS	MS/MS	MS/MS		M:15.9949@ANELFDEVDEM(1)K;	M:15.9949@ANELFDEVDEM(1)K;	M:15.9949@ANELFDEVDEM(1)K;	M:15.9949@ANELFDEVDEM(1)K;	M:15.9949@ANELFDEVDEM(1)K;
ANELIEAGMSAGSWEDR	ANELIEAGM[15.9949]SAGSWEDR	R	I	500	516	17	2	9M(15.9949)	HVO_A0428	HVO_A0428 (dppA9) ABC-type transport system periplasmic substrate-binding protein (probable substrate dipeptide/oligopeptide)	HVO_A0428 (dppA9) ABC-type transport system periplasmic substrate-binding protein (probable substrate dipeptide/oligopeptide)		HVO_A0428 (dppA9) ABC-type transport system periplasmic substrate-binding protein (probable substrate dipeptide/oligopeptide)			0	0	0	1	0	0	0	0	241152	703621	503455	416753	0	0	241152	703621	503455	416753	unmatched	unmatched	MBR	MS/MS	MBR	MBR				M:15.9949@ANELIEAGM(1)SAGSWEDR;
ANEMGGYVGER	ANEMGGYVGER	R	I	333	343	11	2		HVO_A0306	HVO_A0306 pyridoxal phosphate-dependent aminotransferase	HVO_A0306 pyridoxal phosphate-dependent aminotransferase		HVO_A0306 pyridoxal phosphate-dependent aminotransferase			1	1	1	1	1	1	3.02464e+06	1.58695e+06	1.21877e+06	1.34093e+06	1.49803e+06	1.94806e+06	3.02464e+06	1.58695e+06	1.21877e+06	1.34093e+06	1.49803e+06	1.94806e+06	MS/MS	MS/MS	MS/MS	MS/MS	MS/MS	MS/MS
ANEMGGYVGER	ANEM[15.9949]GGYVGER	R	I	333	343	11	2	4M(15.9949)	HVO_A0306	HVO_A0306 pyridoxal phosphate-dependent aminotransferase	HVO_A0306 pyridoxal phosphate-dependent aminotransferase		HVO_A0306 pyridoxal phosphate-dependent aminotransferase			0	1	1	1	0	0	1.1853e+06	2.37061e+06	2.70989e+06	1.5862e+06	946967	1.15265e+06	1.1853e+06	2.37061e+06	2.70989e+06	1.5862e+06	946967	1.15265e+06	MBR	MS/MS	MS/MS	MS/MS	MBR	MBR		M:15.9949@ANEM(1)GGYVGER;	M:15.9949@ANEM(1)GGYVGER;	M:15.9949@ANEM(1)GGYVGER;
ANESAQEILGLGR	ANESAQEILGLGR	R	S	296	308	13	2		HVO_0632	HVO_0632 sensor box histidine kinase	HVO_0632 sensor box histidine kinase		HVO_0632 sensor box histidine kinase			1	1	1	1	0	1	1.46718e+06	1.87467e+06	1.87937e+06	2.01826e+06	0	1.66816e+06	1.46718e+06	1.87467e+06	1.87937e+06	2.01826e+06	0	1.66816e+06	MS/MS	MS/MS	MS/MS	MS/MS	unmatched	MS/MS
ANETESIAK	ANETESIAK	R	L	438	446	9	2		HVO_1137	HVO_1137 (pchA1) ion channel pore / TrkA domain protein	HVO_1137 (pchA1) ion channel pore / TrkA domain protein		HVO_1137 (pchA1) ion channel pore / TrkA domain protein			2	1	1	1	1	0	15299195	4.11756e+06	3.57738e+06	1.80182e+06	1.83653e+06	3.18108e+06	15299195	4.11756e+06	3.57738e+06	1.80182e+06	1.83653e+06	3.18108e+06	MS/MS	MS/MS	MS/MS	MS/MS	MS/MS	MBR
ANFDAAR	ANFDAAR	R	D	124	130	7	2		HVO_0478	HVO_0478 (gap1) glyceraldehyde-3-phosphate dehydrogenase (NAD(P)) (phosphorylating)	HVO_0478 (gap1) glyceraldehyde-3-phosphate dehydrogenase (NAD(P)) (phosphorylating)		HVO_0478 (gap1) glyceraldehyde-3-phosphate dehydrogenase (NAD(P)) (phosphorylating)			2	1	2	3	1	1	66669808	74818512	59548668	63180308	56646196	62985224	66669808	74818512	59548668	63180308	56646196	62985224	MS/MS	MS/MS	MS/MS	MS/MS	MS/MS	MS/MS
ANFDAARDADYVR	ANFDAARDADYVR	R	V	124	136	13	3		HVO_0478	HVO_0478 (gap1) glyceraldehyde-3-phosphate dehydrogenase (NAD(P)) (phosphorylating)	HVO_0478 (gap1) glyceraldehyde-3-phosphate dehydrogenase (NAD(P)) (phosphorylating)		HVO_0478 (gap1) glyceraldehyde-3-phosphate dehydrogenase (NAD(P)) (phosphorylating)			0	0	0	1	1	0	0	977632	0	1.09762e+06	1.82631e+06	784864	0	977632	0	1.09762e+06	1.82631e+06	784864	unmatched	MBR	unmatched	MS/MS	MS/MS	MBR
ANGADATDSADGTERPQPTD	ANGADATDSADGTERPQPTD	R	-	245	264	20	2		HVO_1591	HVO_1591 alpha/beta hydrolase fold protein	HVO_1591 alpha/beta hydrolase fold protein		HVO_1591 alpha/beta hydrolase fold protein			1	1	1	1	1	1	3.16371e+06	3773546	4.93375e+06	4.29286e+06	3.94067e+06	4.64932e+06	3.16371e+06	3773546	4.93375e+06	4.29286e+06	3.94067e+06	4.64932e+06	MS/MS	MS/MS	MS/MS	MS/MS	MS/MS	MS/MS
ANGESELFK	ANGESELFK	K	L	53	61	9	2		HVO_0659	HVO_0659 (pth) peptidyl-tRNA hydrolase	HVO_0659 (pth) peptidyl-tRNA hydrolase		HVO_0659 (pth) peptidyl-tRNA hydrolase			0	2	1	1	1	1	17480110	9019537	13224356	13224213	8.38858e+06	8173107	17480110	9019537	13224356	13224213	8.38858e+06	8173107	MBR	MS/MS	MS/MS	MS/MS	MS/MS	MS/MS
ANGETFWNR	ANGETFWNR	R	V	216	224	9	2		HVO_0318	HVO_0318 receiver/sensor/bat box HTH-10 family transcription regulator	HVO_0318 receiver/sensor/bat box HTH-10 family transcription regulator		HVO_0318 receiver/sensor/bat box HTH-10 family transcription regulator			0	0	0	1	0	0	0	0	0	804808	872272	552196	0	0	0	804808	872272	552196	unmatched	unmatched	unmatched	MS/MS	MBR	MBR
ANGGTLVGVHIVK	ANGGTLVGVHIVK	K	V	504	516	13	2		HVO_2500	HVO_2500 (cat2) transport protein (probable substrate cationic amino acids)	HVO_2500 (cat2) transport protein (probable substrate cationic amino acids)		HVO_2500 (cat2) transport protein (probable substrate cationic amino acids)			1	1	0	1	0	1	4.01837e+06	5745457	4.18327e+06	5568298	3409436	4670094	4.01837e+06	5745457	4.18327e+06	5568298	3409436	4670094	MS/MS	MS/MS	MBR	MS/MS	MBR	MS/MS
ANGLITPNRPMSMEATSGK	ANGLITPNRPMSMEATSGK	R	N	290	308	19	2,3		HVO_1649	HVO_1649 (mat) S-adenosylmethionine synthase	HVO_1649 (mat) S-adenosylmethionine synthase		HVO_1649 (mat) S-adenosylmethionine synthase			1	0	0	1	1	0	10553567	0	0	5187898	5.14799e+06	2.83599e+06	4861080	0	0	3.33832e+06	2.98852e+06	4.26767e+06	MS/MS	unmatched	unmatched	MS/MS	MS/MS	MBR
ANGLITPNRPMSMEATSGK	ANGLITPNRPM[15.9949]SMEATSGK	R	N	290	308	19	3	11M(15.9949)	HVO_1649	HVO_1649 (mat) S-adenosylmethionine synthase	HVO_1649 (mat) S-adenosylmethionine synthase		HVO_1649 (mat) S-adenosylmethionine synthase			1	0	1	1	1	1	5044650	1.52782e+06	3.44481e+06	5.28048e+06	2.38699e+06	2.95909e+06	5044650	1.52782e+06	3.44481e+06	5.28048e+06	2.38699e+06	2.95909e+06	MS/MS	MBR	MS/MS	MS/MS	MS/MS	MS/MS	M:15.9949@ANGLITPNRPM(1)SMEATSGK;		M:15.9949@ANGLITPNRPM(1)SMEATSGK;	M:15.9949@ANGLITPNRPM(1)SMEATSGK;	M:15.9949@ANGLITPNRPM(1)SMEATSGK;	M:15.9949@ANGLITPNRPM(1)SMEATSGK;
ANGLITPNRPMSMEATSGK	ANGLITPNRPM[15.9949]SM[15.9949]EATSGK	R	N	290	308	19	3	11M(15.9949),13M(15.9949)	HVO_1649	HVO_1649 (mat) S-adenosylmethionine synthase	HVO_1649 (mat) S-adenosylmethionine synthase		HVO_1649 (mat) S-adenosylmethionine synthase			1	1	1	1	1	1	2.95966e+06	2.31616e+06	9534824	5.79806e+06	1795549	3.75215e+06	2.95966e+06	2.31616e+06	9534824	5.79806e+06	1795549	3.75215e+06	MS/MS	MS/MS	MS/MS	MS/MS	MS/MS	MS/MS	M:15.9949@ANGLITPNRPM(1)SM(1)EATSGK;	M:15.9949@ANGLITPNRPM(1)SM(1)EATSGK;	M:15.9949@ANGLITPNRPM(1)SM(1)EATSGK;	M:15.9949@ANGLITPNRPM(1)SM(1)EATSGK;	M:15.9949@ANGLITPNRPM(1)SM(1)EATSGK;	M:15.9949@ANGLITPNRPM(1)SM(1)EATSGK;
ANGSPAADQALGTDR	ANGSPAADQALGTDR	R	H	109	123	15	2		HVO_B0268	HVO_B0268 monooxygenase (homolog to alkanesulfonate monooxygenase)	HVO_B0268 monooxygenase (homolog to alkanesulfonate monooxygenase)		HVO_B0268 monooxygenase (homolog to alkanesulfonate monooxygenase)			1	1	1	1	1	1	10630127	10519342	11350281	10032168	7872888	10549122	10630127	10519342	11350281	10032168	7872888	10549122	MS/MS	MS/MS	MS/MS	MS/MS	MS/MS	MS/MS
ANGVNLVEGTAR	ANGVNLVEGTAR	K	F	108	119	12	2		HVO_2961	HVO_2961 (lpdA) dihydrolipoyl dehydrogenase	HVO_2961 (lpdA) dihydrolipoyl dehydrogenase		HVO_2961 (lpdA) dihydrolipoyl dehydrogenase			1	2	1	1	1	2	91399608	80659112	83800112	77509280	70153232	72373808	91399608	80659112	83800112	77509280	70153232	72373808	MS/MS	MS/MS	MS/MS	MS/MS	MS/MS	MS/MS
ANHAVELTK	ANHAVELTK	R	T	444	452	9	2		HVO_2660	HVO_2660 receiver/sensor box histidine kinase	HVO_2660 receiver/sensor box histidine kinase		HVO_2660 receiver/sensor box histidine kinase			0	0	0	1	0	0	0	0	0	590734	0	0	0	0	0	0	0	0	unmatched	unmatched	unmatched	MS/MS	unmatched	unmatched
ANIFALK	ANIFALK	R	Q	69	75	7	2		HVO_0692	HVO_0692 probable 6-oxopurine nucleoside phosphorylase	HVO_0692 probable 6-oxopurine nucleoside phosphorylase		HVO_0692 probable 6-oxopurine nucleoside phosphorylase			0	2	3	1	1	1	19614122	14049818	13921466	23208840	23016548	4.13912e+06	19614122	14049818	13921466	23208840	23016548	4.13912e+06	MBR	MS/MS	MS/MS	MS/MS	MS/MS	MS/MS
ANIPFVDVDPGEIPPDK	ANIPFVDVDPGEIPPDK	R	Q	222	238	17	2		HVO_C0043	HVO_C0043 conserved hypothetical protein	HVO_C0043 conserved hypothetical protein		HVO_C0043 conserved hypothetical protein			0	0	0	2	0	0	4623163	3.4768e+06	3605137	6764574	6957752	5189035	4623163	3.4768e+06	3605137	6764574	6957752	5189035	MBR	MBR	MBR	MS/MS	MBR	MBR
ANKDMETEYGTPR	ANKDMETEYGTPR	R	S	39	51	13	3		HVO_2496	HVO_2496 (adk1) adenylate kinase	HVO_2496 (adk1) adenylate kinase		HVO_2496 (adk1) adenylate kinase			1	1	1	1	1	1	71339344	43587704	31525346	35410356	42436468	63559188	71339344	43587704	31525346	35410356	42436468	63559188	MS/MS	MS/MS	MS/MS	MS/MS	MS/MS	MS/MS
ANKDMETEYGTPR	ANKDM[15.9949]ETEYGTPR	R	S	39	51	13	2,3	5M(15.9949)	HVO_2496	HVO_2496 (adk1) adenylate kinase	HVO_2496 (adk1) adenylate kinase		HVO_2496 (adk1) adenylate kinase			3	2	3	1	1	1	28602074	45457708	44110372	2765374	1710053	25334018	12881147	18157312	18834550	13230289	8181351	9989505	MS/MS	MS/MS	MS/MS	MS/MS	MS/MS	MS/MS	M:15.9949@ANKDM(1)ETEYGTPR;	M:15.9949@ANKDM(1)ETEYGTPR;	M:15.9949@ANKDM(1)ETEYGTPR;	M:15.9949@ANKDM(1)ETEYGTPR;	M:15.9949@ANKDM(1)ETEYGTPR;	M:15.9949@ANKDM(1)ETEYGTPR;
ANKEHSFDVEK	ANKEHSFDVEK	R	H	413	423	11	3		HVO_2452	HVO_2452 (nrdJ) ribonucleoside-diphosphate reductase, adenosylcobalamin-dependent	HVO_2452 (nrdJ) ribonucleoside-diphosphate reductase, adenosylcobalamin-dependent		HVO_2452 (nrdJ) ribonucleoside-diphosphate reductase, adenosylcobalamin-dependent			0	0	1	0	0	0	0	0	15278013	0	0	0	0	0	0	0	0	0	unmatched	unmatched	MS/MS	unmatched	unmatched	unmatched
ANLENVDK	ANLENVDK	K	I	49	56	8	2		HVO_1072	HVO_1072 (apt1) purine phosphoribosyltransferase (adenine phosphoribosyltransferase, xanthine-guanine phosphoribosyltransferase)	HVO_1072 (apt1) purine phosphoribosyltransferase (adenine phosphoribosyltransferase, xanthine-guanine phosphoribosyltransferase)		HVO_1072 (apt1) purine phosphoribosyltransferase (adenine phosphoribosyltransferase, xanthine-guanine phosphoribosyltransferase)			1	0	1	1	0	0	16523068	19033572	20289698	19894920	20023850	19001166	16523068	19033572	20289698	19894920	20023850	19001166	MS/MS	MBR	MS/MS	MS/MS	MBR	MBR
ANLFNFGIVPLAIDEETYAK	ANLFNFGIVPLAIDEETYAK	K	I	565	584	20	2,3		HVO_1955	HVO_1955 (citB1) aconitate hydratase	HVO_1955 (citB1) aconitate hydratase		HVO_1955 (citB1) aconitate hydratase			1	1	0	0	0	0	12542440	3.47772e+06	7.48512e+06	6556291	2929818	2.40692e+06	9498861	2.76253e+06	5.88895e+06	4.94947e+06	2929818	2.40692e+06	MS/MS	MS/MS	MBR	MBR	MBR	MBR
ANLNQDYER	ANLNQDYER	R	A	52	60	9	2		HVO_0319	HVO_0319 (atpD1) A-type ATP synthase subunit D	HVO_0319 (atpD1) A-type ATP synthase subunit D		HVO_0319 (atpD1) A-type ATP synthase subunit D			1	1	1	1	1	1	54846580	55163160	55949312	39328676	31935594	35626100	54846580	55163160	55949312	39328676	31935594	35626100	MS/MS	MS/MS	MS/MS	MS/MS	MS/MS	MS/MS
ANLQSPDTR	ANLQSPDTR	R	V	62	70	9	2		HVO_B0354	HVO_B0354 pentapeptide repeat domain protein	HVO_B0354 pentapeptide repeat domain protein		HVO_B0354 pentapeptide repeat domain protein			1	1	0	0	1	1	5171762	6.18344e+06	4981569	4525362	3.86608e+06	4.64086e+06	5171762	6.18344e+06	4981569	4525362	3.86608e+06	4.64086e+06	MS/MS	MS/MS	MBR	MBR	MS/MS	MS/MS
ANLQYYSGR	ANLQYYSGR	R	R	119	127	9	2		HVO_A0211	HVO_A0211 (cas1) CRISPR-associated endonuclease Cas1	HVO_A0211 (cas1) CRISPR-associated endonuclease Cas1		HVO_A0211 (cas1) CRISPR-associated endonuclease Cas1			1	0	0	0	0	0	1.00132e+06	753291	881028	682790	430183	886630	1.00132e+06	753291	881028	682790	430183	886630	MS/MS	MBR	MBR	MBR	MBR	MBR
ANMDEFGMGTTTETSAFGPTK	ANMDEFGMGTTTETSAFGPTK	K	N	71	91	21	2		HVO_1054	HVO_1054 (gatA) aspartyl/glutamyl-tRNA(Asn/Gln) amidotransferase subunit A	HVO_1054 (gatA) aspartyl/glutamyl-tRNA(Asn/Gln) amidotransferase subunit A		HVO_1054 (gatA) aspartyl/glutamyl-tRNA(Asn/Gln) amidotransferase subunit A			1	0	0	1	0	0	2.24935e+06	0	0	1.37239e+06	1.78591e+06	1.80198e+06	2.24935e+06	0	0	1.37239e+06	1.78591e+06	1.80198e+06	MS/MS	unmatched	unmatched	MS/MS	MBR	MBR
ANMDEFGMGTTTETSAFGPTKNPVDESR	ANMDEFGMGTTTETSAFGPTKNPVDESR	K	V	71	98	28	3		HVO_1054	HVO_1054 (gatA) aspartyl/glutamyl-tRNA(Asn/Gln) amidotransferase subunit A	HVO_1054 (gatA) aspartyl/glutamyl-tRNA(Asn/Gln) amidotransferase subunit A		HVO_1054 (gatA) aspartyl/glutamyl-tRNA(Asn/Gln) amidotransferase subunit A			0	0	0	0	1	0	0	0	0	1.33034e+06	2.22124e+06	0	0	0	0	1.33034e+06	2.22124e+06	0	unmatched	unmatched	unmatched	MBR	MS/MS	unmatched
ANMTVGTER	ANMTVGTER	R	-	496	504	9	2		HVO_0710	HVO_0710 (pabB) aminodeoxychorismate synthase component 1	HVO_0710 (pabB) aminodeoxychorismate synthase component 1		HVO_0710 (pabB) aminodeoxychorismate synthase component 1			1	0	0	0	1	0	3.62066e+06	0	0	1.10391e+06	1690643	0	3.62066e+06	0	0	1.10391e+06	1690643	0	MS/MS	unmatched	unmatched	MBR	MS/MS	unmatched
ANMDEFGMGTTTETSAFGPTKNPVDESR	ANM[15.9949]DEFGMGTTTETSAFGPTKNPVDESR	K	V	71	98	28	3	3M(15.9949)	HVO_1054	HVO_1054 (gatA) aspartyl/glutamyl-tRNA(Asn/Gln) amidotransferase subunit A	HVO_1054 (gatA) aspartyl/glutamyl-tRNA(Asn/Gln) amidotransferase subunit A		HVO_1054 (gatA) aspartyl/glutamyl-tRNA(Asn/Gln) amidotransferase subunit A			0	0	0	1	0	0	0	0	0	2.57843e+06	1.96179e+06	0	0	0	0	2.57843e+06	1.96179e+06	0	unmatched	unmatched	unmatched	MS/MS	MBR	unmatched				M:15.9949@ANM(1)DEFGMGTTTETSAFGPTKNPVDESR;
ANMDEFGMGTTTETSAFGPTK	ANM[15.9949]DEFGM[15.9949]GTTTETSAFGPTK	K	N	71	91	21	2	3M(15.9949),8M(15.9949)	HVO_1054	HVO_1054 (gatA) aspartyl/glutamyl-tRNA(Asn/Gln) amidotransferase subunit A	HVO_1054 (gatA) aspartyl/glutamyl-tRNA(Asn/Gln) amidotransferase subunit A		HVO_1054 (gatA) aspartyl/glutamyl-tRNA(Asn/Gln) amidotransferase subunit A			0	0	0	2	0	0	623169	1.57488e+06	2229351	1.04754e+06	0	725701	623169	1.57488e+06	2229351	1.04754e+06	0	725701	MBR	MBR	MBR	MS/MS	unmatched	MBR				M:15.9949@ANM(1)DEFGM(1)GTTTETSAFGPTK;
ANMDEFGMGTTTETSAFGPTKNPVDESR	ANM[15.9949]DEFGM[15.9949]GTTTETSAFGPTKNPVDESR	K	V	71	98	28	3	3M(15.9949),8M(15.9949)	HVO_1054	HVO_1054 (gatA) aspartyl/glutamyl-tRNA(Asn/Gln) amidotransferase subunit A	HVO_1054 (gatA) aspartyl/glutamyl-tRNA(Asn/Gln) amidotransferase subunit A		HVO_1054 (gatA) aspartyl/glutamyl-tRNA(Asn/Gln) amidotransferase subunit A			0	0	0	2	0	0	623929	0	0	2315045	0	1.45429e+06	623929	0	0	2315045	0	1.45429e+06	MBR	unmatched	unmatched	MS/MS	unmatched	MBR				M:15.9949@ANM(1)DEFGM(1)GTTTETSAFGPTKNPVDESR;
ANNPDNVEAFEELGVR	ANNPDNVEAFEELGVR	R	T	515	530	16	2		HVO_1916	HVO_1916 (kef1) Kef-type transport system	HVO_1916 (kef1) Kef-type transport system		HVO_1916 (kef1) Kef-type transport system			1	4	6	1	1	3	20299532	17251580	8876426	62193748	63764356	41218432	20299532	17251580	8876426	62193748	63764356	41218432	MS/MS	MS/MS	MS/MS	MS/MS	MS/MS	MS/MS
ANPDAPQLPVRR	ANPDAPQLPVRR	K	R	57	68	12	3		HVO_1928	HVO_1928 probable COG0212-type thiamine metabolism protein	HVO_1928 probable COG0212-type thiamine metabolism protein		HVO_1928 probable COG0212-type thiamine metabolism protein			0	1	1	1	0	1	3.78216e+06	3.32797e+06	3358864	2.44293e+06	2168406	3.90028e+06	3.78216e+06	3.32797e+06	3358864	2.44293e+06	2168406	3.90028e+06	MBR	MS/MS	MS/MS	MS/MS	MBR	MS/MS
ANPDDYTAAFAER	ANPDDYTAAFAER	R	I	90	102	13	2		HVO_1944	HVO_1944 probable transmembrane glycoprotein / HTH domain protein	HVO_1944 probable transmembrane glycoprotein / HTH domain protein		HVO_1944 probable transmembrane glycoprotein / HTH domain protein			0	0	1	0	0	1	3.87518e+06	5355496	4309974	6449891	8320412	4.67766e+06	3.87518e+06	5355496	4309974	6449891	8320412	4.67766e+06	MBR	MBR	MS/MS	MBR	MBR	MS/MS
ANPEYMSADNCR	ANPEYMSADNC[57.0215]R	R	E	153	164	12	2	11C(57.0215)	HVO_0002	HVO_0002 (sec11b) signal peptidase I	HVO_0002 (sec11b) signal peptidase I		HVO_0002 (sec11b) signal peptidase I			1	1	1	1	1	1	4.80707e+06	2876104	2.39837e+06	2.2157e+06	2.42834e+06	3.27817e+06	4.80707e+06	2876104	2.39837e+06	2.2157e+06	2.42834e+06	3.27817e+06	MS/MS	MS/MS	MS/MS	MS/MS	MS/MS	MS/MS	C:57.0215@ANPEYMSADNC(1)R;	C:57.0215@ANPEYMSADNC(1)R;	C:57.0215@ANPEYMSADNC(1)R;	C:57.0215@ANPEYMSADNC(1)R;	C:57.0215@ANPEYMSADNC(1)R;	C:57.0215@ANPEYMSADNC(1)R;
ANPEYMSADNCR	ANPEYM[15.9949]SADNC[57.0215]R	R	E	153	164	12	2	11C(57.0215),6M(15.9949)	HVO_0002	HVO_0002 (sec11b) signal peptidase I	HVO_0002 (sec11b) signal peptidase I		HVO_0002 (sec11b) signal peptidase I			0	0	1	1	0	0	807478	2.4492e+06	2.76799e+06	1.59653e+06	1.40794e+06	1235395	807478	2.4492e+06	2.76799e+06	1.59653e+06	1.40794e+06	1235395	MBR	MBR	MS/MS	MS/MS	MBR	MBR			C:57.0215@ANPEYMSADNC(1)R;M:15.9949@ANPEYM(1)SADNCR;	C:57.0215@ANPEYMSADNC(1)R;M:15.9949@ANPEYM(1)SADNCR;
ANSELNMDEK	ANSELNMDEK	R	T	667	676	10	2		HVO_0220	HVO_0220 (mcm) ATP-dependent DNA helicase MCM	HVO_0220 (mcm) ATP-dependent DNA helicase MCM		HVO_0220 (mcm) ATP-dependent DNA helicase MCM			1	1	1	0	1	1	5.37448e+06	2822445	2235537	1.76152e+06	2.36964e+06	3.36276e+06	5.37448e+06	2822445	2235537	1.76152e+06	2.36964e+06	3.36276e+06	MS/MS	MS/MS	MS/MS	MBR	MS/MS	MS/MS
ANSELNMDEK	ANSELNM[15.9949]DEK	R	T	667	676	10	2	7M(15.9949)	HVO_0220	HVO_0220 (mcm) ATP-dependent DNA helicase MCM	HVO_0220 (mcm) ATP-dependent DNA helicase MCM		HVO_0220 (mcm) ATP-dependent DNA helicase MCM			1	0	0	0	0	0	1.4883e+06	0	0	0	0	1.46137e+06	1.4883e+06	0	0	0	0	1.46137e+06	MS/MS	unmatched	unmatched	unmatched	unmatched	MBR	M:15.9949@ANSELNM(1)DEK;
ANSEVNDR	ANSEVNDR	R	E	204	211	8	2		HVO_2297	HVO_2297 (dhs1) deoxyhypusine synthase	HVO_2297 (dhs1) deoxyhypusine synthase		HVO_2297 (dhs1) deoxyhypusine synthase			0	0	0	1	0	0	0	0	0	0	0	0	0	0	0	0	0	0	unmatched	unmatched	unmatched	MS/MS	unmatched	unmatched
ANSPLVDLAVTHLS	ANSPLVDLAVTHLS	R	-	132	145	14	2,3		HVO_2966	HVO_2966 conserved hypothetical protein	HVO_2966 conserved hypothetical protein		HVO_2966 conserved hypothetical protein			2	2	2	2	1	3	10204491	10355433	15337098	21989240	23966832	15529503	10059613	9083770	7.49832e+06	20940948	24724138	16026014	MS/MS	MS/MS	MS/MS	MS/MS	MS/MS	MS/MS
ANTEMVTLEDHLDDKDEAMLTR	ANTEMVTLEDHLDDKDEAMLTR	K	L	1415	1436	22	3		HVO_0869	HVO_0869 (gltB) glutamate synthase (ferredoxin)	HVO_0869 (gltB) glutamate synthase (ferredoxin)		HVO_0869 (gltB) glutamate synthase (ferredoxin)			0	0	0	0	1	0	0	0	0	0	1924762	0	0	0	0	0	0	0	unmatched	unmatched	unmatched	unmatched	MS/MS	unmatched
ANTEMVTLEDHLDDKDEAMLTR	ANTEMVTLEDHLDDKDEAM[15.9949]LTR	K	L	1415	1436	22	3,4	19M(15.9949)	HVO_0869	HVO_0869 (gltB) glutamate synthase (ferredoxin)	HVO_0869 (gltB) glutamate synthase (ferredoxin)		HVO_0869 (gltB) glutamate synthase (ferredoxin)			0	0	0	1	1	0	587179	1.15235e+06	0	4407649	17035272	1.26468e+06	587179	1.15235e+06	0	2.92149e+06	10994959	1.26468e+06	MBR	MBR	unmatched	MS/MS	MS/MS	MBR				M:15.9949@ANTEMVTLEDHLDDKDEAM(1)LTR;	M:15.9949@ANTEMVTLEDHLDDKDEAM(1)LTR;
ANTEMVTLEDHLDDKDEAMLTR	ANTEM[15.9949]VTLEDHLDDKDEAMLTR	K	L	1415	1436	22	3,4	5M(15.9949)	HVO_0869	HVO_0869 (gltB) glutamate synthase (ferredoxin)	HVO_0869 (gltB) glutamate synthase (ferredoxin)		HVO_0869 (gltB) glutamate synthase (ferredoxin)			0	0	0	1	1	0	0	0	0	4.11758e+06	13295142	3.39133e+06	0	0	0	3311094	9629857	2661647	unmatched	unmatched	unmatched	MS/MS	MS/MS	MBR				M:15.9949@ANTEM(1)VTLEDHLDDKDEAMLTR;	M:15.9949@ANTEM(1)VTLEDHLDDKDEAMLTR;
ANTEMVTLEDHLDDKDEAMLTR	ANTEM[15.9949]VTLEDHLDDKDEAM[15.9949]LTR	K	L	1415	1436	22	4	19M(15.9949),5M(15.9949)	HVO_0869	HVO_0869 (gltB) glutamate synthase (ferredoxin)	HVO_0869 (gltB) glutamate synthase (ferredoxin)		HVO_0869 (gltB) glutamate synthase (ferredoxin)			0	0	0	1	0	2	1.62583e+06	5.50725e+06	0	11372738	10321189	13256433	1.62583e+06	5.50725e+06	0	11372738	10321189	13256433	MBR	MBR	unmatched	MS/MS	MBR	MS/MS				M:15.9949@ANTEM(1)VTLEDHLDDKDEAM(1)LTR;		M:15.9949@ANTEM(1)VTLEDHLDDKDEAM(1)LTR;
ANVADAAER	ANVADAAER	R	S	446	454	9	2		HVO_1088	HVO_1088 (folCP) folylpolyglutamate synthase / 7,8-dihydropteroate reductase / dihydropteroate synthase	HVO_1088 (folCP) folylpolyglutamate synthase / 7,8-dihydropteroate reductase / dihydropteroate synthase		HVO_1088 (folCP) folylpolyglutamate synthase / 7,8-dihydropteroate reductase / dihydropteroate synthase			0	2	3	0	1	1	22971286	20660622	20508540	18349308	17719958	20384026	22971286	20660622	20508540	18349308	17719958	20384026	MBR	MS/MS	MS/MS	MBR	MS/MS	MS/MS
ANVAETFVNTPR	ANVAETFVNTPR	K	S	184	195	12	2		HVO_B0093	HVO_B0093 (dppA12) ABC-type transport system periplasmic substrate-binding protein (probable substrate dipeptide/oligopeptide)	HVO_B0093 (dppA12) ABC-type transport system periplasmic substrate-binding protein (probable substrate dipeptide/oligopeptide)		HVO_B0093 (dppA12) ABC-type transport system periplasmic substrate-binding protein (probable substrate dipeptide/oligopeptide)			1	1	1	1	1	1	9906738	8.17565e+06	8.33227e+06	11154081	7350456	7.89122e+06	9906738	8.17565e+06	8.33227e+06	11154081	7350456	7.89122e+06	MS/MS	MS/MS	MS/MS	MS/MS	MS/MS	MS/MS
ANVAGADLLVCPDCAPHGENR	ANVAGADLLVC[57.0215]PDC[57.0215]APHGENR	R	H	31	51	21	2,3	11C(57.0215),14C(57.0215)	HVO_2718	HVO_2718 cro/C1 family transcription regulator	HVO_2718 cro/C1 family transcription regulator		HVO_2718 cro/C1 family transcription regulator			1	1	3	0	0	2	5724674	4.58064e+06	3.48511e+06	15348172	14272017	9669394	5640396	4.58064e+06	3.48511e+06	11951376	10463360	8973117	MS/MS	MS/MS	MS/MS	MBR	MBR	MS/MS	C:57.0215@ANVAGADLLVC(1)PDC(1)APHGENR;	C:57.0215@ANVAGADLLVC(1)PDC(1)APHGENR;	C:57.0215@ANVAGADLLVC(1)PDC(1)APHGENR;			C:57.0215@ANVAGADLLVC(1)PDC(1)APHGENR;
ANVDDIAASR	ANVDDIAASR	R	E	220	229	10	2		HVO_1879	HVO_1879 (fadA3) enoyl-CoA hydratase	HVO_1879 (fadA3) enoyl-CoA hydratase		HVO_1879 (fadA3) enoyl-CoA hydratase			0	0	0	0	1	0	0	0	0	0	43677260	0	0	0	0	0	0	0	unmatched	unmatched	unmatched	unmatched	MS/MS	unmatched
ANVDTEMLAR	ANVDTEMLAR	R	L	218	227	10	2		HVO_C0017	HVO_C0017 (parA1) ParA domain protein	HVO_C0017 (parA1) ParA domain protein		HVO_C0017 (parA1) ParA domain protein			0	0	1	0	0	0	30678566	18476728	17470420	17603926	23292456	30551698	30678566	18476728	17470420	17603926	23292456	30551698	MBR	MBR	MS/MS	MBR	MBR	MBR
ANVDTEMLAR	ANVDTEM[15.9949]LAR	R	L	218	227	10	2	7M(15.9949)	HVO_C0017	HVO_C0017 (parA1) ParA domain protein	HVO_C0017 (parA1) ParA domain protein		HVO_C0017 (parA1) ParA domain protein			4	1	1	2	2	3	7535277	16871224	19088576	16477325	9932880	9160500	7535277	16871224	19088576	16477325	9932880	9160500	MS/MS	MS/MS	MS/MS	MS/MS	MS/MS	MS/MS	M:15.9949@ANVDTEM(1)LAR;	M:15.9949@ANVDTEM(1)LAR;	M:15.9949@ANVDTEM(1)LAR;	M:15.9949@ANVDTEM(1)LAR;	M:15.9949@ANVDTEM(1)LAR;	M:15.9949@ANVDTEM(1)LAR;
ANVEVNDFDDRVDLLDCGLGETDESR	ANVEVNDFDDRVDLLDC[57.0215]GLGETDESR	R	A	102	127	26	3	17C(57.0215)	HVO_0865	HVO_0865 FkbM family methyltransferase	HVO_0865 FkbM family methyltransferase		HVO_0865 FkbM family methyltransferase			0	0	0	1	1	1	669285	0	0	6.19995e+06	15778140	2.36668e+06	669285	0	0	6.19995e+06	15778140	2.36668e+06	MBR	unmatched	unmatched	MS/MS	MS/MS	MS/MS				C:57.0215@ANVEVNDFDDRVDLLDC(1)GLGETDESR;	C:57.0215@ANVEVNDFDDRVDLLDC(1)GLGETDESR;	C:57.0215@ANVEVNDFDDRVDLLDC(1)GLGETDESR;
ANVFAFEPNPDTFDR	ANVFAFEPNPDTFDR	K	L	88	102	15	2		HVO_1522	HVO_1522 (aglP) hexuronic acid methyltransferase AglP	HVO_1522 (aglP) hexuronic acid methyltransferase AglP		HVO_1522 (aglP) hexuronic acid methyltransferase AglP			2	3	5	1	0	1	4.65236e+06	2057307	4.92757e+06	7541770	7.38438e+06	4669488	4.65236e+06	2057307	4.92757e+06	7541770	7.38438e+06	4669488	MS/MS	MS/MS	MS/MS	MS/MS	MBR	MS/MS
ANVGCVLLTGNGPSEK	ANVGC[57.0215]VLLTGNGPSEK	R	D	66	81	16	2	5C(57.0215)	HVO_1465	HVO_1465 (menB) 1,4-dihydroxy-2-naphthoyl-CoA synthase	HVO_1465 (menB) 1,4-dihydroxy-2-naphthoyl-CoA synthase		HVO_1465 (menB) 1,4-dihydroxy-2-naphthoyl-CoA synthase			1	1	2	1	1	1	35371772	19300352	23104376	31807464	22845418	29786600	35371772	19300352	23104376	31807464	22845418	29786600	MS/MS	MS/MS	MS/MS	MS/MS	MS/MS	MS/MS	C:57.0215@ANVGC(1)VLLTGNGPSEK;	C:57.0215@ANVGC(1)VLLTGNGPSEK;	C:57.0215@ANVGC(1)VLLTGNGPSEK;	C:57.0215@ANVGC(1)VLLTGNGPSEK;	C:57.0215@ANVGC(1)VLLTGNGPSEK;	C:57.0215@ANVGC(1)VLLTGNGPSEK;
ANVGGSAIR	ANVGGSAIR	R	A	152	160	9	2		HVO_2718	HVO_2718 cro/C1 family transcription regulator	HVO_2718 cro/C1 family transcription regulator		HVO_2718 cro/C1 family transcription regulator			1	1	0	0	1	1	37061000	33953776	31534900	38601416	30025458	1.5702e+06	37061000	33953776	31534900	38601416	30025458	1.5702e+06	MS/MS	MS/MS	MBR	MBR	MS/MS	MS/MS
ANVSSIEASAR	ANVSSIEASAR	R	A	59	69	11	2		HVO_0297	HVO_0297 (tfx) Tfx-type DNA-binding protein	HVO_0297 (tfx) Tfx-type DNA-binding protein		HVO_0297 (tfx) Tfx-type DNA-binding protein			1	1	1	2	2	2	17505582	14631281	16753030	13503191	11197463	13452101	17505582	14631281	16753030	13503191	11197463	13452101	MS/MS	MS/MS	MS/MS	MS/MS	MS/MS	MS/MS
ANWETVETIVER	ANWETVETIVER	R	M	78	89	12	2		HVO_2002	HVO_2002 ArsR family transcription regulator	HVO_2002 ArsR family transcription regulator		HVO_2002 ArsR family transcription regulator			0	0	0	0	1	0	0	4.61266e+06	0	0	4528127	4436012	0	4.61266e+06	0	0	4528127	4436012	unmatched	MBR	unmatched	unmatched	MS/MS	MBR
ANYEVIER	ANYEVIER	M	V	2	9	8	2		HVO_A0021	HVO_A0021 conserved hypothetical protein	HVO_A0021 conserved hypothetical protein		HVO_A0021 conserved hypothetical protein			2	0	1	1	1	1	32405232	0	27597910	27825882	24297534	24999744	32405232	0	27597910	27825882	24297534	24999744	MS/MS	unmatched	MS/MS	MS/MS	MS/MS	MS/MS
ANYVIDR	ANYVIDR	R	Y	295	301	7	2		HVO_0347	HVO_0347 (rpo2n) DNA-directed RNA polymerase subunit Rpo2N	HVO_0347 (rpo2n) DNA-directed RNA polymerase subunit Rpo2N		HVO_0347 (rpo2n) DNA-directed RNA polymerase subunit Rpo2N			1	1	1	1	1	1	38570648	40676880	34169700	37702148	34490124	34243404	38570648	40676880	34169700	37702148	34490124	34243404	MS/MS	MS/MS	MS/MS	MS/MS	MS/MS	MS/MS
APAAGLAAAGIR	APAAGLAAAGIR	K	E	692	703	12	2		HVO_2889	HVO_2889 (recJ4) RNA/ssDNA 3' exonuclease complex protein RecJ4	HVO_2889 (recJ4) RNA/ssDNA 3' exonuclease complex protein RecJ4		HVO_2889 (recJ4) RNA/ssDNA 3' exonuclease complex protein RecJ4			1	3	2	1	1	2	141181344	126018696	136803552	142509072	135549888	118856904	141181344	126018696	136803552	142509072	135549888	118856904	MS/MS	MS/MS	MS/MS	MS/MS	MS/MS	MS/MS
APADDAVLLTSHVDTVPGDVPVK	APADDAVLLTSHVDTVPGDVPVK	R	V	91	113	23	3		HVO_0042	HVO_0042 (argE) [ArgW]-ornithine hydrolase	HVO_0042 (argE) [ArgW]-ornithine hydrolase		HVO_0042 (argE) [ArgW]-ornithine hydrolase			0	0	0	2	0	0	0	0	0	1.79577e+06	2.33576e+06	0	0	0	0	1.79577e+06	2.33576e+06	0	unmatched	unmatched	unmatched	MS/MS	MBR	unmatched
APADGPTSGTPYR	APADGPTSGTPYR	R	Q	161	173	13	2		HVO_A0561	HVO_A0561 (hutG) formimidoylglutamase	HVO_A0561 (hutG) formimidoylglutamase		HVO_A0561 (hutG) formimidoylglutamase			1	1	1	1	1	1	6094549	6733157	6000068	5981416	4869059	6.60073e+06	6094549	6733157	6000068	5981416	4869059	6.60073e+06	MS/MS	MS/MS	MS/MS	MS/MS	MS/MS	MS/MS
APAGDVLVTAEGHDIDDLPEGAVVGTSSLR	APAGDVLVTAEGHDIDDLPEGAVVGTSSLR	R	R	99	128	30	3		HVO_0078	HVO_0078 (hemC) hydroxymethylbilane synthase (porphobilinogen deaminase)	HVO_0078 (hemC) hydroxymethylbilane synthase (porphobilinogen deaminase)		HVO_0078 (hemC) hydroxymethylbilane synthase (porphobilinogen deaminase)			3	0	1	2	1	3	5290366	9886553	19246176	15260502	21620174	5.92185e+06	5290366	9886553	19246176	15260502	21620174	5.92185e+06	MS/MS	MBR	MS/MS	MS/MS	MS/MS	MS/MS
APALLGVGEDDPALSR	APALLGVGEDDPALSR	R	V	416	431	16	2		HVO_2305	HVO_2305 (moeA2) molybdopterin molybdenumtransferase	HVO_2305 (moeA2) molybdopterin molybdenumtransferase		HVO_2305 (moeA2) molybdopterin molybdenumtransferase			2	2	4	1	1	2	23584730	20674356	10115847	41041292	37642784	28354504	23584730	20674356	10115847	41041292	37642784	28354504	MS/MS	MS/MS	MS/MS	MS/MS	MS/MS	MS/MS
APAVALIESR	APAVALIESR	R	I	41	50	10	2		HVO_2731	HVO_2731 (etfA2) electron transfer flavoprotein alpha subunit	HVO_2731 (etfA2) electron transfer flavoprotein alpha subunit		HVO_2731 (etfA2) electron transfer flavoprotein alpha subunit			1	1	1	0	0	1	3.30832e+06	1.34201e+06	1.13158e+06	1.7809e+06	2395794	2.63746e+06	3.30832e+06	1.34201e+06	1.13158e+06	1.7809e+06	2395794	2.63746e+06	MS/MS	MS/MS	MS/MS	MBR	MBR	MS/MS
APAVSDLPGR	APAVSDLPGR	K	H	225	234	10	2		HVO_A0627	HVO_A0627 DUF7350 domain protein	HVO_A0627 DUF7350 domain protein		HVO_A0627 DUF7350 domain protein			1	1	1	2	1	1	16667247	17547826	16818002	13019354	10944489	12655306	16667247	17547826	16818002	13019354	10944489	12655306	MS/MS	MS/MS	MS/MS	MS/MS	MS/MS	MS/MS
APCDVLVER	APC[57.0215]DVLVER	K	I	625	633	9	2	3C(57.0215)	HVO_A0175	HVO_A0175 (cat3) transport protein (probable substrate cationic amino acids)	HVO_A0175 (cat3) transport protein (probable substrate cationic amino acids)		HVO_A0175 (cat3) transport protein (probable substrate cationic amino acids)			1	0	1	1	1	0	2.35619e+06	0	2.4277e+06	1842359	1.59278e+06	2.25742e+06	2.35619e+06	0	2.4277e+06	1842359	1.59278e+06	2.25742e+06	MS/MS	unmatched	MS/MS	MS/MS	MS/MS	MBR	C:57.0215@APC(1)DVLVER;		C:57.0215@APC(1)DVLVER;	C:57.0215@APC(1)DVLVER;	C:57.0215@APC(1)DVLVER;
APDDFGVR	APDDFGVR	R	V	667	674	8	2		HVO_0039	HVO_0039 (rad3b) DNA repair helicase Rad3	HVO_0039 (rad3b) DNA repair helicase Rad3		HVO_0039 (rad3b) DNA repair helicase Rad3			1	1	1	0	1	1	6.91726e+06	6028458	5429061	5.59017e+06	4.55551e+06	6.09384e+06	6.91726e+06	6028458	5429061	5.59017e+06	4.55551e+06	6.09384e+06	MS/MS	MS/MS	MS/MS	MBR	MS/MS	MS/MS
APDDPRVEADTVR	APDDPRVEADTVR	K	G	236	248	13	3		HVO_1050	HVO_1050 (asnB) asparagine synthase (glutamine-hydrolyzing)	HVO_1050 (asnB) asparagine synthase (glutamine-hydrolyzing)		HVO_1050 (asnB) asparagine synthase (glutamine-hydrolyzing)			0	0	1	0	1	0	3.36304e+06	2.26987e+06	2.37787e+06	1.84683e+06	1.57852e+06	2109248	3.36304e+06	2.26987e+06	2.37787e+06	1.84683e+06	1.57852e+06	2109248	MBR	MBR	MS/MS	MBR	MS/MS	MBR
APDDPVPAGTGAFEALPSR	APDDPVPAGTGAFEALPSR	R	Q	31	49	19	2		HVO_1242	HVO_1242 DUF7405 domain protein	HVO_1242 DUF7405 domain protein		HVO_1242 DUF7405 domain protein			1	1	2	1	1	1	3187676	1.78919e+06	1.71859e+06	5.56702e+06	4.73173e+06	2.89788e+06	3187676	1.78919e+06	1.71859e+06	5.56702e+06	4.73173e+06	2.89788e+06	MS/MS	MS/MS	MS/MS	MS/MS	MS/MS	MS/MS
APDEGTVTVGSAESGGGR	APDEGTVTVGSAESGGGR	R	A	100	117	18	2		HVO_0891	HVO_0891 (nosF) ABC-type transport system ATP-binding protein (probable substrate copper)	HVO_0891 (nosF) ABC-type transport system ATP-binding protein (probable substrate copper)		HVO_0891 (nosF) ABC-type transport system ATP-binding protein (probable substrate copper)			1	1	1	1	1	0	2.80243e+06	3385073	4.18047e+06	2.45514e+06	2.73791e+06	3227936	2.80243e+06	3385073	4.18047e+06	2.45514e+06	2.73791e+06	3227936	MS/MS	MS/MS	MS/MS	MS/MS	MS/MS	MBR
APDGYGGLEYVDTEPDELPSPPDANEIQR	APDGYGGLEYVDTEPDELPSPPDANEIQR	R	R	121	149	29	3		HVO_2907	HVO_2907 conserved hypothetical protein	HVO_2907 conserved hypothetical protein		HVO_2907 conserved hypothetical protein			0	0	0	1	1	0	3.30893e+06	0	0	4.17094e+06	3931957	0	3.30893e+06	0	0	4.17094e+06	3931957	0	MBR	unmatched	unmatched	MS/MS	MS/MS	unmatched
APDPALPLLYAMQETGGDVR	APDPALPLLYAM[15.9949]QETGGDVR	R	A	71	90	20	2	12M(15.9949)	HVO_1134	HVO_1134 DUF7527 domain protein	HVO_1134 DUF7527 domain protein		HVO_1134 DUF7527 domain protein			1	1	1	1	1	1	4.48719e+06	0	9106163	4.93973e+06	3.22669e+06	3.26765e+06	4.48719e+06	0	9106163	4.93973e+06	3.22669e+06	3.26765e+06	MS/MS	MS/MS	MS/MS	MS/MS	MS/MS	MS/MS	M:15.9949@APDPALPLLYAM(1)QETGGDVR;	M:15.9949@APDPALPLLYAM(1)QETGGDVR;	M:15.9949@APDPALPLLYAM(1)QETGGDVR;	M:15.9949@APDPALPLLYAM(1)QETGGDVR;	M:15.9949@APDPALPLLYAM(1)QETGGDVR;	M:15.9949@APDPALPLLYAM(1)QETGGDVR;
APDPEEFNYLDVATIAR	APDPEEFNYLDVATIAR	R	A	171	187	17	2		HVO_2688	HVO_2688 (trmB) TrmB family transcription regulator TrmB	HVO_2688 (trmB) TrmB family transcription regulator TrmB		HVO_2688 (trmB) TrmB family transcription regulator TrmB			1	1	1	1	1	1	58672216	36221516	56883924	63451056	51110664	99888536	58672216	36221516	56883924	63451056	51110664	99888536	MS/MS	MS/MS	MS/MS	MS/MS	MS/MS	MS/MS
APDTPVGIVHGAGR	APDTPVGIVHGAGR	R	D	277	290	14	3		HVO_B0057	HVO_B0057 (cbiH2) cobalt-factor-III C17-methyltransferase	HVO_B0057 (cbiH2) cobalt-factor-III C17-methyltransferase		HVO_B0057 (cbiH2) cobalt-factor-III C17-methyltransferase			1	1	1	1	1	1	26910108	21458776	23171260	20381294	18001404	18535838	26910108	21458776	23171260	20381294	18001404	18535838	MS/MS	MS/MS	MS/MS	MS/MS	MS/MS	MS/MS
APECFEIEESLR	APEC[57.0215]FEIEESLR	R	E	138	149	12	2	4C(57.0215)	HVO_2158	HVO_2158 (maeB1) malate dehydrogenase (oxaloacetate-decarboxylating) (NAD(P))	HVO_2158 (maeB1) malate dehydrogenase (oxaloacetate-decarboxylating) (NAD(P))		HVO_2158 (maeB1) malate dehydrogenase (oxaloacetate-decarboxylating) (NAD(P))			0	0	0	1	0	0	0	0	0	1827211	2.96473e+06	2.93797e+06	0	0	0	1827211	2.96473e+06	2.93797e+06	unmatched	unmatched	unmatched	MS/MS	MBR	MBR				C:57.0215@APEC(1)FEIEESLR;
APECFEIER	APEC[57.0215]FEIER	K	Q	138	146	9	2	4C(57.0215)	HVO_2436	HVO_2436 (maeB2) malate dehydrogenase (oxaloacetate-decarboxylating) (NADP)	HVO_2436 (maeB2) malate dehydrogenase (oxaloacetate-decarboxylating) (NADP)		HVO_2436 (maeB2) malate dehydrogenase (oxaloacetate-decarboxylating) (NADP)			1	2	3	1	1	2	42767968	42270332	43359616	38224328	40491280	40859556	42767968	42270332	43359616	38224328	40491280	40859556	MS/MS	MS/MS	MS/MS	MS/MS	MS/MS	MS/MS	C:57.0215@APEC(1)FEIER;	C:57.0215@APEC(1)FEIER;	C:57.0215@APEC(1)FEIER;	C:57.0215@APEC(1)FEIER;	C:57.0215@APEC(1)FEIER;	C:57.0215@APEC(1)FEIER;
APEEIEMTLDDLVLTTDQEGEIHK	APEEIEM[15.9949]TLDDLVLTTDQEGEIHK	R	L	176	199	24	3	7M(15.9949)	HVO_1907	HVO_1907 (cdc48d) arNOG05511 family protein (AAA-type ATPase core domain protein)	HVO_1907 (cdc48d) arNOG05511 family protein (AAA-type ATPase core domain protein)		HVO_1907 (cdc48d) arNOG05511 family protein (AAA-type ATPase core domain protein)			0	1	1	1	1	1	0	14363789	11477668	3.65142e+06	14770195	22610062	0	14363789	11477668	3.65142e+06	14770195	22610062	unmatched	MS/MS	MS/MS	MS/MS	MS/MS	MS/MS		M:15.9949@APEEIEM(1)TLDDLVLTTDQEGEIHK;	M:15.9949@APEEIEM(1)TLDDLVLTTDQEGEIHK;	M:15.9949@APEEIEM(1)TLDDLVLTTDQEGEIHK;	M:15.9949@APEEIEM(1)TLDDLVLTTDQEGEIHK;	M:15.9949@APEEIEM(1)TLDDLVLTTDQEGEIHK;
APEPTTVAR	APEPTTVAR	R	V	24	32	9	2		HVO_1448	HVO_1448 DoxX domain protein	HVO_1448 DoxX domain protein		HVO_1448 DoxX domain protein			1	0	0	0	1	0	1.10724e+06	528049	845130	0	1.02241e+06	573615	1.10724e+06	528049	845130	0	1.02241e+06	573615	MS/MS	MBR	MBR	unmatched	MS/MS	MBR
APFYDER	APFYDER	R	I	162	168	7	2		HVO_2327	HVO_2327 YcgG family protein	HVO_2327 YcgG family protein		HVO_2327 YcgG family protein			0	0	0	2	1	2	767661	792119	796372	14331704	11192716	12999817	767661	792119	796372	14331704	11192716	12999817	MBR	MBR	MBR	MS/MS	MS/MS	MS/MS
APFYEMEDVTR	APFYEMEDVTR	K	D	302	312	11	2		HVO_1018	HVO_1018 (recJ3) RNA/ssDNA 3' exonuclease complex protein RecJ3	HVO_1018 (recJ3) RNA/ssDNA 3' exonuclease complex protein RecJ3		HVO_1018 (recJ3) RNA/ssDNA 3' exonuclease complex protein RecJ3			2	2	2	1	1	2	5078497	3.86603e+06	1.65799e+06	8555789	13317597	7644365	5078497	3.86603e+06	1.65799e+06	8555789	13317597	7644365	MS/MS	MS/MS	MS/MS	MS/MS	MS/MS	MS/MS
APGEDEPQLPDTADLVCPVASVR	APGEDEPQLPDTADLVC[57.0215]PVASVR	K	V	131	153	23	3	17C(57.0215)	HVO_0936	HVO_0936 YqeC family protein	HVO_0936 YqeC family protein		HVO_0936 YqeC family protein			2	0	0	0	0	1	3.15685e+06	0	0	0	0	1638818	3.15685e+06	0	0	0	0	1638818	MS/MS	unmatched	unmatched	unmatched	unmatched	MS/MS	C:57.0215@APGEDEPQLPDTADLVC(1)PVASVR;					C:57.0215@APGEDEPQLPDTADLVC(1)PVASVR;
APGGAELGVVVSNSADAPVLDWADEHGIPSEVVER	APGGAELGVVVSNSADAPVLDWADEHGIPSEVVER	R	G	22	56	35	3		HVO_1085	HVO_1085 (purNH) phosphoribosylglycinamide formyltransferase / phosphoribosylaminoimidazolecarboxamide formyltransferase	HVO_1085 (purNH) phosphoribosylglycinamide formyltransferase / phosphoribosylaminoimidazolecarboxamide formyltransferase		HVO_1085 (purNH) phosphoribosylglycinamide formyltransferase / phosphoribosylaminoimidazolecarboxamide formyltransferase			1	0	1	0	0	1	4.69956e+06	0	3442764	1.81433e+06	1.33909e+06	0	4.69956e+06	0	3442764	1.81433e+06	1.33909e+06	0	MS/MS	unmatched	MS/MS	MBR	MBR	MS/MS
APGLTEGR	APGLTEGR	R	A	38	45	8	2		HVO_0191	HVO_0191 (mutS5a) DNA mismatch repair protein MutS	HVO_0191 (mutS5a) DNA mismatch repair protein MutS		HVO_0191 (mutS5a) DNA mismatch repair protein MutS			0	1	0	0	0	0	0	7.93182e+06	7998278	0	0	0	0	7.93182e+06	7998278	0	0	0	unmatched	MS/MS	MBR	unmatched	unmatched	unmatched
APGTDVAAVVSAGNFHGEPLALR	APGTDVAAVVSAGNFHGEPLALR	R	L	333	355	23	3		HVO_A0559	HVO_A0559 (hutH) histidine ammonia-lyase	HVO_A0559 (hutH) histidine ammonia-lyase		HVO_A0559 (hutH) histidine ammonia-lyase			0	0	0	0	1	0	0	0	0	4.1136e+06	3.92659e+06	0	0	0	0	4.1136e+06	3.92659e+06	0	unmatched	unmatched	unmatched	MBR	MS/MS	unmatched
APGTVIPLR	APGTVIPLR	R	Y	110	118	9	2		HVO_1522	HVO_1522 (aglP) hexuronic acid methyltransferase AglP	HVO_1522 (aglP) hexuronic acid methyltransferase AglP		HVO_1522 (aglP) hexuronic acid methyltransferase AglP			1	1	1	1	1	1	39164232	31703628	36374648	27136720	24749728	25236546	39164232	31703628	36374648	27136720	24749728	25236546	MS/MS	MS/MS	MS/MS	MS/MS	MS/MS	MS/MS
APIDGGEADAFR	APIDGGEADAFR	R	L	149	160	12	2		HVO_2316	HVO_2316 serpin family protein	HVO_2316 serpin family protein		HVO_2316 serpin family protein			1	1	1	1	1	0	8876829	9430629	7.62314e+06	10106257	10988092	170895456	8876829	9430629	7.62314e+06	10106257	10988092	170895456	MS/MS	MS/MS	MS/MS	MS/MS	MS/MS	MBR
APIEAVAGGTPQENADDLEGILTGDVTGPK	APIEAVAGGTPQENADDLEGILTGDVTGPK	R	R	255	284	30	2,3		HVO_2456	HVO_2456 (trpD1) anthranilate phosphoribosyltransferase	HVO_2456 (trpD1) anthranilate phosphoribosyltransferase		HVO_2456 (trpD1) anthranilate phosphoribosyltransferase			2	1	1	1	0	2	66306072	51829708	73199632	52729240	41288840	60361560	66306072	51829708	65179604	45505732	41288840	60361560	MS/MS	MS/MS	MS/MS	MS/MS	MBR	MS/MS
APIEAVAGGTPQENADDLEGILTGDVTGPKR	APIEAVAGGTPQENADDLEGILTGDVTGPKR	R	D	255	285	31	3		HVO_2456	HVO_2456 (trpD1) anthranilate phosphoribosyltransferase	HVO_2456 (trpD1) anthranilate phosphoribosyltransferase		HVO_2456 (trpD1) anthranilate phosphoribosyltransferase			1	2	0	1	1	1	35124168	10658777	0	5990328	8090863	32642370	35124168	10658777	0	5990328	8090863	32642370	MS/MS	MS/MS	unmatched	MS/MS	MS/MS	MS/MS
APIFETLLDEHGSPVDPER	APIFETLLDEHGSPVDPER	R	V	56	74	19	2,3		HVO_2370	HVO_2370 HAD superfamily hydrolase	HVO_2370 HAD superfamily hydrolase		HVO_2370 HAD superfamily hydrolase			1	0	0	1	1	1	11298882	0	0	0	9183155	13785240	13118308	0	0	0	4.05268e+06	15618083	MS/MS	unmatched	unmatched	MS/MS	MS/MS	MS/MS
APLDDTYNLVPLTR	APLDDTYNLVPLTR	R	D	32	45	14	2		HVO_0097	HVO_0097 DUF7531 domain protein	HVO_0097 DUF7531 domain protein		HVO_0097 DUF7531 domain protein			2	1	0	1	1	1	4740577	0	0	10829396	10842498	8337921	4740577	0	0	10829396	10842498	8337921	MS/MS	MS/MS	unmatched	MS/MS	MS/MS	MS/MS
APLDVVVASK	APLDVVVASK	R	V	46	55	10	2		HVO_0101	HVO_0101 (gptA1) probable phosphoribosyltransferase	HVO_0101 (gptA1) probable phosphoribosyltransferase		HVO_0101 (gptA1) probable phosphoribosyltransferase			2	1	2	1	2	2	27085076	23753842	22557952	19985486	19132338	23785932	27085076	23753842	22557952	19985486	19132338	23785932	MS/MS	MS/MS	MS/MS	MS/MS	MS/MS	MS/MS
APLFVLHGENDPR	APLFVLHGENDPR	R	V	536	548	13	3		HVO_0829	HVO_0829 peptidase S9 family protein	HVO_0829 peptidase S9 family protein		HVO_0829 peptidase S9 family protein			0	0	0	1	1	0	6501683	0	0	36926860	40049068	29223040	6501683	0	0	36926860	40049068	29223040	MBR	unmatched	unmatched	MS/MS	MS/MS	MBR
APLPDSPSGSFEPR	APLPDSPSGSFEPR	R	D	335	348	14	2		HVO_B0106	HVO_B0106 (rhcG) ABC-type transport system periplasmic substrate-binding protein (substrate L-rhamnose)	HVO_B0106 (rhcG) ABC-type transport system periplasmic substrate-binding protein (substrate L-rhamnose)		HVO_B0106 (rhcG) ABC-type transport system periplasmic substrate-binding protein (substrate L-rhamnose)			1	1	1	1	1	1	4469003	2.7343e+06	2.95896e+06	2852507	2.21331e+06	2.67566e+06	4469003	2.7343e+06	2.95896e+06	2852507	2.21331e+06	2.67566e+06	MS/MS	MS/MS	MS/MS	MS/MS	MS/MS	MS/MS
APLSADLR	APLSADLR	R	E	26	33	8	2		HVO_2553	HVO_2553 (rpl24) 50S ribosomal protein uL24	HVO_2553 (rpl24) 50S ribosomal protein uL24		HVO_2553 (rpl24) 50S ribosomal protein uL24			1	3	3	1	1	2	162435616	177223552	168551328	155298080	132751384	121369592	162435616	177223552	168551328	155298080	132751384	121369592	MS/MS	MS/MS	MS/MS	MS/MS	MS/MS	MS/MS
APLSADLREEYGSR	APLSADLREEYGSR	R	N	26	39	14	2,3		HVO_2553	HVO_2553 (rpl24) 50S ribosomal protein uL24	HVO_2553 (rpl24) 50S ribosomal protein uL24		HVO_2553 (rpl24) 50S ribosomal protein uL24			3	3	4	1	1	3	35502012	64929656	28509696	88568088	89217408	68392064	20757296	36606480	16635389	52192460	52649440	38285668	MS/MS	MS/MS	MS/MS	MS/MS	MS/MS	MS/MS
APLVGVTAEDVEFEGDSER	APLVGVTAEDVEFEGDSER	R	V	58	76	19	2		HVO_1976	HVO_1976 (secD) protein-export membrane protein SecD	HVO_1976 (secD) protein-export membrane protein SecD		HVO_1976 (secD) protein-export membrane protein SecD			2	2	1	1	1	2	7352943	6.30963e+06	1.87022e+06	12523831	18898466	9654917	7352943	6.30963e+06	1.87022e+06	12523831	18898466	9654917	MS/MS	MS/MS	MS/MS	MS/MS	MS/MS	MS/MS
APNDIDLEK	APNDIDLEK	R	L	202	210	9	2		HVO_0603	HVO_0603 (aroD2) 3-dehydroquinate dehydratase	HVO_0603 (aroD2) 3-dehydroquinate dehydratase		HVO_0603 (aroD2) 3-dehydroquinate dehydratase			1	1	0	1	0	0	3.91167e+06	3.57936e+06	3606479	3.1115e+06	0	3.48356e+06	3.91167e+06	3.57936e+06	3606479	3.1115e+06	0	3.48356e+06	MS/MS	MS/MS	MBR	MS/MS	unmatched	MBR
APNGTHFQQEPDGMIR	APNGTHFQQEPDGMIR	R	E	520	535	16	3		HVO_0858	HVO_0858 (polB1) DNA-directed DNA polymerase B (intein-containing)	HVO_0858 (polB1) DNA-directed DNA polymerase B (intein-containing)		HVO_0858 (polB1) DNA-directed DNA polymerase B (intein-containing)			1	1	0	1	0	1	3135378	2005426	2.16302e+06	3.44627e+06	4.66403e+06	5.06054e+06	3135378	2005426	2.16302e+06	3.44627e+06	4.66403e+06	5.06054e+06	MS/MS	MS/MS	MBR	MS/MS	MBR	MS/MS
APNGTHFQQEPDGMIR	APNGTHFQQEPDGM[15.9949]IR	R	E	520	535	16	3	14M(15.9949)	HVO_0858	HVO_0858 (polB1) DNA-directed DNA polymerase B (intein-containing)	HVO_0858 (polB1) DNA-directed DNA polymerase B (intein-containing)		HVO_0858 (polB1) DNA-directed DNA polymerase B (intein-containing)			2	0	2	1	0	0	4.9037e+06	0	6.00801e+06	5046985	0	4.14961e+06	4.9037e+06	0	6.00801e+06	5046985	0	4.14961e+06	MS/MS	unmatched	MS/MS	MS/MS	unmatched	MBR	M:15.9949@APNGTHFQQEPDGM(1)IR;		M:15.9949@APNGTHFQQEPDGM(1)IR;	M:15.9949@APNGTHFQQEPDGM(1)IR;
APNYVVTPTGAR	APNYVVTPTGAR	R	L	36	47	12	2		HVO_1337	HVO_1337 (rpap1) rpa-associated protein	HVO_1337 (rpap1) rpa-associated protein		HVO_1337 (rpap1) rpa-associated protein			1	1	1	1	1	1	9597914	8241077	11862916	9514611	6380356	7436324	9597914	8241077	11862916	9514611	6380356	7436324	MS/MS	MS/MS	MS/MS	MS/MS	MS/MS	MS/MS
APPLVEENELLLR	APPLVEENELLLR	R	E	96	108	13	2		HVO_1979	HVO_1979 (pus10) tRNA pseudouridine synthase Pus10	HVO_1979 (pus10) tRNA pseudouridine synthase Pus10		HVO_1979 (pus10) tRNA pseudouridine synthase Pus10			4	4	6	2	1	3	15724598	15930707	6.8827e+06	78792032	85989104	21229440	15724598	15930707	6.8827e+06	78792032	85989104	21229440	MS/MS	MS/MS	MS/MS	MS/MS	MS/MS	MS/MS
APPSLDYPFGTDGQAR	APPSLDYPFGTDGQAR	R	S	77	92	16	2		HVO_0630	HVO_0630 (dppC2) ABC-type transport system permease protein (probable substrate dipeptide/oligopeptide)	HVO_0630 (dppC2) ABC-type transport system permease protein (probable substrate dipeptide/oligopeptide)		HVO_0630 (dppC2) ABC-type transport system permease protein (probable substrate dipeptide/oligopeptide)			2	1	1	1	2	1	1.57523e+06	3.96223e+06	3.43974e+06	8775603	7467040	4.65707e+06	1.57523e+06	3.96223e+06	3.43974e+06	8775603	7467040	4.65707e+06	MS/MS	MS/MS	MS/MS	MS/MS	MS/MS	MS/MS
APPTNLSEHAEPR	APPTNLSEHAEPR	R	V	953	965	13	2,3		HVO_0349	HVO_0349 (rpo1n) DNA-directed RNA polymerase subunit Rpo1N	HVO_0349 (rpo1n) DNA-directed RNA polymerase subunit Rpo1N		HVO_0349 (rpo1n) DNA-directed RNA polymerase subunit Rpo1N			0	2	1	1	1	1	195358208	189288496	190733024	154861936	136280928	161944992	232446928	235256192	72853064	183416400	150309936	185270304	MBR	MS/MS	MS/MS	MS/MS	MS/MS	MS/MS
APRPTNVIYDR	APRPTNVIYDR	R	A	97	107	11	3		HVO_A0328	HVO_A0328 (kdgK2) 2-keto-3-deoxygalactonate kinase	HVO_A0328 (kdgK2) 2-keto-3-deoxygalactonate kinase		HVO_A0328 (kdgK2) 2-keto-3-deoxygalactonate kinase			1	1	0	0	1	2	4.96163e+06	4857752	4.51051e+06	4953503	3.90295e+06	5.89493e+06	4.96163e+06	4857752	4.51051e+06	4953503	3.90295e+06	5.89493e+06	MS/MS	MS/MS	MBR	MBR	MS/MS	MS/MS
APSGPPGPR	APSGPPGPR	R	G	126	134	9	2		HVO_2714	HVO_2714 conserved hypothetical protein	HVO_2714 conserved hypothetical protein		HVO_2714 conserved hypothetical protein			0	0	0	1	1	0	3.46753e+06	2.83603e+06	1.88635e+06	3437361	2.53914e+06	2840614	3.46753e+06	2.83603e+06	1.88635e+06	3437361	2.53914e+06	2840614	MBR	MBR	MBR	MS/MS	MS/MS	MBR
APSPEADDDRDGDGDGDGDSEWR	APSPEADDDRDGDGDGDGDSEWR	R	F	4	26	23	3		HVO_0805	HVO_0805 DUF7312 domain protein	HVO_0805 DUF7312 domain protein		HVO_0805 DUF7312 domain protein			1	1	1	1	0	1	1.85992e+06	2.38548e+06	1.94533e+06	1.35924e+06	1.3373e+06	1.85075e+06	1.85992e+06	2.38548e+06	1.94533e+06	1.35924e+06	1.3373e+06	1.85075e+06	MS/MS	MS/MS	MS/MS	MS/MS	MBR	MS/MS
APSSVVGPDHGIELPFDDR	APSSVVGPDHGIELPFDDR	K	R	108	126	19	3		HVO_A0087	HVO_A0087 fumarylacetoacetase family protein	HVO_A0087 fumarylacetoacetase family protein		HVO_A0087 fumarylacetoacetase family protein			2	2	0	1	1	4	1.19577e+06	1.49504e+06	0	25386978	21007320	9690359	1.19577e+06	1.49504e+06	0	25386978	21007320	9690359	MS/MS	MS/MS	unmatched	MS/MS	MS/MS	MS/MS
APTAVGGEGR	APTAVGGEGR	R	V	278	287	10	2		HVO_2617	HVO_2617 TrkA-C domain protein	HVO_2617 TrkA-C domain protein		HVO_2617 TrkA-C domain protein			1	1	0	0	0	0	15716676	14180130	14729562	16438735	13874259	14367141	15716676	14180130	14729562	16438735	13874259	14367141	MS/MS	MS/MS	MBR	MBR	MBR	MBR
APTGVEVTPESLDVIAEAEAQLPLDPSGK	APTGVEVTPESLDVIAEAEAQLPLDPSGK	R	V	81	109	29	3		HVO_0677	HVO_0677 (aspS) aspartate--tRNA(Asp/Asn) ligase	HVO_0677 (aspS) aspartate--tRNA(Asp/Asn) ligase		HVO_0677 (aspS) aspartate--tRNA(Asp/Asn) ligase			0	1	2	1	0	1	45331820	48735868	55861320	27015362	42200932	59852572	45331820	48735868	55861320	27015362	42200932	59852572	MBR	MS/MS	MS/MS	MS/MS	MBR	MS/MS
APTSVLVVR	APTSVLVVR	R	-	139	147	9	2		HVO_0932	HVO_0932 UspA domain protein	HVO_0932 UspA domain protein		HVO_0932 UspA domain protein			1	1	1	1	1	1	54468072	32416312	45161972	33823312	42308656	45973920	54468072	32416312	45161972	33823312	42308656	45973920	MS/MS	MS/MS	MS/MS	MS/MS	MS/MS	MS/MS
APTTAPNLAEMAGPVLAAR	APTTAPNLAEMAGPVLAAR	R	L	155	173	19	2		HVO_1670	HVO_1670 (nop5) rRNA/tRNA 2'-O-methyltransferase complex protein Nop5	HVO_1670 (nop5) rRNA/tRNA 2'-O-methyltransferase complex protein Nop5		HVO_1670 (nop5) rRNA/tRNA 2'-O-methyltransferase complex protein Nop5			1	0	0	1	0	0	1.03014e+06	0	0	1.39328e+06	721314	0	1.03014e+06	0	0	1.39328e+06	721314	0	MS/MS	unmatched	unmatched	MS/MS	MBR	unmatched
APVAYEAR	APVAYEAR	K	L	48	55	8	2		HVO_1286	HVO_1286 HAD superfamily hydrolase	HVO_1286 HAD superfamily hydrolase		HVO_1286 HAD superfamily hydrolase			1	0	0	1	0	0	17207464	0	0	17156256	0	0	17207464	0	0	17156256	0	0	MS/MS	unmatched	unmatched	MS/MS	unmatched	unmatched
APVDSTAVLVFAPAVDD	APVDSTAVLVFAPAVDD	R	-	85	101	17	2		HVO_2137	HVO_2137 cupin 2 barrel domain protein	HVO_2137 cupin 2 barrel domain protein		HVO_2137 cupin 2 barrel domain protein			1	1	1	1	1	1	6.83531e+06	5408720	4972070	2745516	4.23394e+06	5462869	6.83531e+06	5408720	4972070	2745516	4.23394e+06	5462869	MS/MS	MS/MS	MS/MS	MS/MS	MS/MS	MS/MS
APVEAAYVDLR	APVEAAYVDLR	R	R	252	262	11	2		HVO_0990	HVO_0990 DHH/RecJ family phosphoesterase	HVO_0990 DHH/RecJ family phosphoesterase		HVO_0990 DHH/RecJ family phosphoesterase			1	1	0	1	1	1	9914279	9391233	7.02658e+06	8085348	8609871	11510471	9914279	9391233	7.02658e+06	8085348	8609871	11510471	MS/MS	MS/MS	MBR	MS/MS	MS/MS	MS/MS
APVNDLFETPR	APVNDLFETPR	R	H	252	262	11	2		HVO_A0425	HVO_A0425 (dppF9) ABC-type transport system ATP-binding protein (probable substrate dipeptide/oligopeptide)	HVO_A0425 (dppF9) ABC-type transport system ATP-binding protein (probable substrate dipeptide/oligopeptide)		HVO_A0425 (dppF9) ABC-type transport system ATP-binding protein (probable substrate dipeptide/oligopeptide)			0	0	0	1	2	0	0	0	0	1.73693e+06	1.67595e+06	0	0	0	0	1.73693e+06	1.67595e+06	0	unmatched	unmatched	unmatched	MS/MS	MS/MS	unmatched
APVSGSVR	APVSGSVR	R	T	90	97	8	2		HVO_0146	HVO_0146 (asdA) probable archaetidylserine decarboxylase	HVO_0146 (asdA) probable archaetidylserine decarboxylase		HVO_0146 (asdA) probable archaetidylserine decarboxylase			1	0	0	1	1	1	11509315	9098716	10339314	6397484	129788	6886819	11509315	9098716	10339314	6397484	129788	6886819	MS/MS	MBR	MBR	MS/MS	MS/MS	MS/MS
APVVESTAALVDAGR	APVVESTAALVDAGR	R	S	275	289	15	2		HVO_1532	HVO_1532 DUF368 family protein	HVO_1532 DUF368 family protein		HVO_1532 DUF368 family protein			0	0	0	1	0	1	0	0	0	444452	421392	0	0	0	0	444452	421392	0	unmatched	unmatched	unmatched	MS/MS	MBR	MS/MS
APVVGEALFNVVASR	APVVGEALFNVVASR	R	P	176	190	15	2,3		HVO_0832	HVO_0832 alpha/beta hydrolase fold protein	HVO_0832 alpha/beta hydrolase fold protein		HVO_0832 alpha/beta hydrolase fold protein			0	0	1	2	0	0	10221899	1.70687e+06	14739474	16474007	20524204	17374840	6327130	9780695	9333610	10779559	14163268	9531283	MBR	MBR	MS/MS	MS/MS	MBR	MBR
APWCGDEACEDEIK	APWC[57.0215]GDEAC[57.0215]EDEIK	K	E	433	446	14	2	4C(57.0215),9C(57.0215)	HVO_0870	HVO_0870 (proS) proline--tRNA ligase	HVO_0870 (proS) proline--tRNA ligase		HVO_0870 (proS) proline--tRNA ligase			0	0	0	1	0	0	874552	0	1.16594e+06	1.07539e+06	893689	1.37993e+06	874552	0	1.16594e+06	1.07539e+06	893689	1.37993e+06	MBR	unmatched	MBR	MS/MS	MBR	MBR				C:57.0215@APWC(1)GDEAC(1)EDEIK;
APYGGGIR	APYGGGIR	R	A	119	126	8	2		HVO_2959	HVO_2959 (oadhB1) 2-oxo-3-methylvalerate dehydrogenase E1 component beta subunit	HVO_2959 (oadhB1) 2-oxo-3-methylvalerate dehydrogenase E1 component beta subunit		HVO_2959 (oadhB1) 2-oxo-3-methylvalerate dehydrogenase E1 component beta subunit			2	1	2	1	1	2	59001972	41622628	50202744	54032396	38691456	47440496	59001972	41622628	50202744	54032396	38691456	47440496	MS/MS	MS/MS	MS/MS	MS/MS	MS/MS	MS/MS
APYLNTNDSR	APYLNTNDSR	K	V	459	468	10	2		HVO_0099	HVO_0099 helicase domain protein	HVO_0099 helicase domain protein		HVO_0099 helicase domain protein			1	1	1	1	1	1	2.49971e+06	2.24343e+06	2.59393e+06	2235598	1.9938e+06	2.40917e+06	2.49971e+06	2.24343e+06	2.59393e+06	2235598	1.9938e+06	2.40917e+06	MS/MS	MS/MS	MS/MS	MS/MS	MS/MS	MS/MS
APYVIKPLGEVQNVK	APYVIKPLGEVQNVK	R	R	136	150	15	3		HVO_2530	HVO_2530 homolog to phosphoribosylamine--glycine ligase	HVO_2530 homolog to phosphoribosylamine--glycine ligase		HVO_2530 homolog to phosphoribosylamine--glycine ligase			0	0	0	1	0	0	0	0	0	3.69678e+06	2.50012e+06	0	0	0	0	3.69678e+06	2.50012e+06	0	unmatched	unmatched	unmatched	MS/MS	MBR	unmatched
AQAAGVPVITATEMLDSMVR	AQAAGVPVITATEMLDSMVR	K	S	260	279	20	2		HVO_0806	HVO_0806 (pykA) pyruvate kinase	HVO_0806 (pykA) pyruvate kinase		HVO_0806 (pykA) pyruvate kinase			1	0	1	1	1	1	5291506	2.37924e+06	4339858	0	0	8591894	5291506	2.37924e+06	4339858	0	0	8591894	MS/MS	MBR	MS/MS	MS/MS	MS/MS	MS/MS
AQAAGVPVITATEMLDSMVR	AQAAGVPVITATEMLDSM[15.9949]VR	K	S	260	279	20	2,3	18M(15.9949)	HVO_0806	HVO_0806 (pykA) pyruvate kinase	HVO_0806 (pykA) pyruvate kinase		HVO_0806 (pykA) pyruvate kinase			1	0	0	1	0	0	9163208	0	1.93821e+06	2.44394e+06	2.58197e+06	1.30115e+06	4574514	0	5110963	1505086	1.59009e+06	3.43107e+06	MS/MS	unmatched	MBR	MS/MS	MBR	MBR	M:15.9949@AQAAGVPVITATEMLDSM(1)VR;			M:15.9949@AQAAGVPVITATEMLDSM(1)VR;
AQAAGVPVITATEMLDSMVR	AQAAGVPVITATEM[15.9949]LDSMVR	K	S	260	279	20	2	14M(15.9949)	HVO_0806	HVO_0806 (pykA) pyruvate kinase	HVO_0806 (pykA) pyruvate kinase		HVO_0806 (pykA) pyruvate kinase			1	0	1	0	1	1	7428768	0	3.13683e+06	2.38483e+06	2.58197e+06	5.88573e+06	7428768	0	3.13683e+06	2.38483e+06	2.58197e+06	5.88573e+06	MS/MS	unmatched	MS/MS	MBR	MS/MS	MS/MS	M:15.9949@AQAAGVPVITATEM(1)LDSMVR;		M:15.9949@AQAAGVPVITATEM(1)LDSMVR;		M:15.9949@AQAAGVPVITATEM(1)LDSMVR;	M:15.9949@AQAAGVPVITATEM(1)LDSMVR;
AQAAGVPVITATEMLDSMVR	AQAAGVPVITATEM[15.9949]LDSM[15.9949]VR	K	S	260	279	20	3	14M(15.9949),18M(15.9949)	HVO_0806	HVO_0806 (pykA) pyruvate kinase	HVO_0806 (pykA) pyruvate kinase		HVO_0806 (pykA) pyruvate kinase			0	0	0	2	0	0	0	0	0	2.70352e+06	1.03307e+06	0	0	0	0	2.70352e+06	1.03307e+06	0	unmatched	unmatched	unmatched	MS/MS	MBR	unmatched				M:15.9949@AQAAGVPVITATEM(1)LDSM(1)VR;
AQAASVQGALAGR	AQAASVQGALAGR	R	R	17	29	13	2		HVO_0078	HVO_0078 (hemC) hydroxymethylbilane synthase (porphobilinogen deaminase)	HVO_0078 (hemC) hydroxymethylbilane synthase (porphobilinogen deaminase)		HVO_0078 (hemC) hydroxymethylbilane synthase (porphobilinogen deaminase)			1	1	1	1	1	0	34335600	28174064	31547578	30930856	27911512	32550218	34335600	28174064	31547578	30930856	27911512	32550218	MS/MS	MS/MS	MS/MS	MS/MS	MS/MS	MBR
AQADLAELSLPAELDADAR	AQADLAELSLPAELDADAR	R	R	164	182	19	2		HVO_1147	HVO_1147 (recJ2) probable replication complex protein RecJ2	HVO_1147 (recJ2) probable replication complex protein RecJ2		HVO_1147 (recJ2) probable replication complex protein RecJ2			0	0	0	2	0	0	0	0	0	1.22166e+06	689859	0	0	0	0	1.22166e+06	689859	0	unmatched	unmatched	unmatched	MS/MS	MBR	unmatched
AQADLGQVGANR	AQADLGQVGANR	R	L	108	119	12	2		HVO_0966	HVO_0966 (tif2Ba) translation initiation factor aIF-2B alpha subunit / ribose-1,5-bisphosphate isomerase	HVO_0966 (tif2Ba) translation initiation factor aIF-2B alpha subunit / ribose-1,5-bisphosphate isomerase		HVO_0966 (tif2Ba) translation initiation factor aIF-2B alpha subunit / ribose-1,5-bisphosphate isomerase			1	1	1	1	1	1	40709560	38673548	42417312	37911968	30715188	43149756	40709560	38673548	42417312	37911968	30715188	43149756	MS/MS	MS/MS	MS/MS	MS/MS	MS/MS	MS/MS
AQAFETQAER	AQAFETQAER	R	L	337	346	10	2		HVO_0854	HVO_0854 (rad50) DNA double-strand break repair ATPase Rad50	HVO_0854 (rad50) DNA double-strand break repair ATPase Rad50		HVO_0854 (rad50) DNA double-strand break repair ATPase Rad50			1	2	1	1	1	1	19031024	19955592	18392074	12513926	9311489	11691789	19031024	19955592	18392074	12513926	9311489	11691789	MS/MS	MS/MS	MS/MS	MS/MS	MS/MS	MS/MS
AQALASGELDIIDGLGAQSSVQVENASNANLVR	AQALASGELDIIDGLGAQSSVQVENASNANLVR	R	T	275	307	33	3,4		HVO_0628	HVO_0628 (dppA2) ABC-type transport system periplasmic substrate-binding protein (probable substrate dipeptide/oligopeptide)	HVO_0628 (dppA2) ABC-type transport system periplasmic substrate-binding protein (probable substrate dipeptide/oligopeptide)		HVO_0628 (dppA2) ABC-type transport system periplasmic substrate-binding protein (probable substrate dipeptide/oligopeptide)			1	1	1	1	1	1	105517096	86714592	88109184	89158304	6.16406e+06	100276416	90508384	72397544	73982664	69421112	9636250	73737168	MS/MS	MS/MS	MS/MS	MS/MS	MS/MS	MS/MS
AQAMEVVESPTVTYDDIGGIDEQVR	AQAMEVVESPTVTYDDIGGIDEQVR	R	E	138	162	25	3		HVO_1957	HVO_1957 (panB) proteasome-activating nucleotidase	HVO_1957 (panB) proteasome-activating nucleotidase		HVO_1957 (panB) proteasome-activating nucleotidase			1	0	0	0	0	0	3.90744e+06	0	0	2.1129e+06	4.31602e+06	0	3.90744e+06	0	0	2.1129e+06	4.31602e+06	0	MS/MS	unmatched	unmatched	MBR	MBR	unmatched
AQAMEVVESPTVTYDDIGGIDEQVR	AQAM[15.9949]EVVESPTVTYDDIGGIDEQVR	R	E	138	162	25	3	4M(15.9949)	HVO_1957	HVO_1957 (panB) proteasome-activating nucleotidase	HVO_1957 (panB) proteasome-activating nucleotidase		HVO_1957 (panB) proteasome-activating nucleotidase			0	0	0	2	2	0	903947	1.00703e+06	1.91041e+06	3.28981e+06	2.05071e+06	1.24522e+06	903947	1.00703e+06	1.91041e+06	3.28981e+06	2.05071e+06	1.24522e+06	MBR	MBR	MBR	MS/MS	MS/MS	MBR				M:15.9949@AQAM(1)EVVESPTVTYDDIGGIDEQVR;	M:15.9949@AQAM(1)EVVESPTVTYDDIGGIDEQVR;
AQAPYHELFR	AQAPYHELFR	K	E	105	114	10	3		HVO_A0161	HVO_A0161 TetR family transcription regulator	HVO_A0161 TetR family transcription regulator		HVO_A0161 TetR family transcription regulator			0	0	0	1	0	0	0	0	0	1.39882e+06	1359339	0	0	0	0	1.39882e+06	1359339	0	unmatched	unmatched	unmatched	MS/MS	MBR	unmatched
AQAQSLEDR	AQAQSLEDR	R	H	115	123	9	2		HVO_1856	HVO_1856 DUF7411 domain protein	HVO_1856 DUF7411 domain protein		HVO_1856 DUF7411 domain protein			1	0	1	0	1	1	9748757	8574723	8472256	6247465	5293093	4761380	9748757	8574723	8472256	6247465	5293093	4761380	MS/MS	MBR	MS/MS	MBR	MS/MS	MS/MS
AQASMPPVQEAR	AQASM[15.9949]PPVQEAR	M	S	2	13	12	2	5M(15.9949)	HVO_2678	HVO_2678 DUF7116 domain protein	HVO_2678 DUF7116 domain protein		HVO_2678 DUF7116 domain protein			0	0	1	1	0	0	0	0	1.93533e+06	1.02818e+06	0	0	0	0	1.93533e+06	1.02818e+06	0	0	unmatched	unmatched	MS/MS	MS/MS	unmatched	unmatched			M:15.9949@AQASM(1)PPVQEAR;	M:15.9949@AQASM(1)PPVQEAR;
AQATIEEHGIR	AQATIEEHGIR	R	H	261	271	11	3		HVO_A0611	HVO_A0611 (znuA2) ABC-type transport system periplasmic substrate-binding protein (probable substrate zinc)	HVO_A0611 (znuA2) ABC-type transport system periplasmic substrate-binding protein (probable substrate zinc)		HVO_A0611 (znuA2) ABC-type transport system periplasmic substrate-binding protein (probable substrate zinc)			1	1	1	0	1	0	5.76879e+06	5938600	5.89262e+06	0	4.99925e+06	4986849	5.76879e+06	5938600	5.89262e+06	0	4.99925e+06	4986849	MS/MS	MS/MS	MS/MS	unmatched	MS/MS	MBR
AQAYLDGR	AQAYLDGR	R	A	60	67	8	2		HVO_2179	HVO_2179 conserved hypothetical protein	HVO_2179 conserved hypothetical protein		HVO_2179 conserved hypothetical protein			0	1	1	0	0	1	2.53125e+06	1.97255e+06	1836964	2.7578e+06	0	1.65704e+06	2.53125e+06	1.97255e+06	1836964	2.7578e+06	0	1.65704e+06	MBR	MS/MS	MS/MS	MBR	unmatched	MS/MS
AQDEFVPNPADLPR	AQDEFVPNPADLPR	R	G	619	632	14	2		HVO_1940	HVO_1940 (mutS1a) DNA mismatch repair protein MutS	HVO_1940 (mutS1a) DNA mismatch repair protein MutS		HVO_1940 (mutS1a) DNA mismatch repair protein MutS			1	0	0	1	1	0	4189714	2.85693e+06	0	5076003	5258545	4.59973e+06	4189714	2.85693e+06	0	5076003	5258545	4.59973e+06	MS/MS	MBR	unmatched	MS/MS	MS/MS	MBR
AQDEYQHYIDGEWTDGTGDETFESANPATGESLGTFR	AQDEYQHYIDGEWTDGTGDETFESANPATGESLGTFR	M	R	2	38	37	3		HVO_1189	HVO_1189 (aldH2) aldehyde dehydrogenase	HVO_1189 (aldH2) aldehyde dehydrogenase		HVO_1189 (aldH2) aldehyde dehydrogenase			0	1	1	0	1	0	19113534	6.10877e+06	11259496	3.65084e+06	3.3951e+06	20422840	19113534	6.10877e+06	11259496	3.65084e+06	3.3951e+06	20422840	MBR	MS/MS	MS/MS	MBR	MS/MS	MBR
AQDKEDLMER	AQDKEDLMER	R	L	309	318	10	3		HVO_1079	HVO_1079 homolog to sulfate adenylyltransferase small subunit	HVO_1079 homolog to sulfate adenylyltransferase small subunit		HVO_1079 homolog to sulfate adenylyltransferase small subunit			1	1	1	1	1	1	87277920	63619176	45177516	47906828	70504528	82577352	87277920	63619176	45177516	47906828	70504528	82577352	MS/MS	MS/MS	MS/MS	MS/MS	MS/MS	MS/MS
AQDKEDLMER	AQDKEDLM[15.9949]ER	R	L	309	318	10	2,3	8M(15.9949)	HVO_1079	HVO_1079 homolog to sulfate adenylyltransferase small subunit	HVO_1079 homolog to sulfate adenylyltransferase small subunit		HVO_1079 homolog to sulfate adenylyltransferase small subunit			2	2	1	3	2	0	12340003	28584384	27903058	28386322	13024508	11162580	7458097	30754686	28125104	29347728	13270032	4154857	MS/MS	MS/MS	MS/MS	MS/MS	MS/MS	MBR	M:15.9949@AQDKEDLM(1)ER;	M:15.9949@AQDKEDLM(1)ER;	M:15.9949@AQDKEDLM(1)ER;	M:15.9949@AQDKEDLM(1)ER;	M:15.9949@AQDKEDLM(1)ER;
AQDKTEEETANAPIR	AQDKTEEETANAPIR	K	T	58	72	15	3		HVO_2560	HVO_2560 (rps19) 30S ribosomal protein uS19	HVO_2560 (rps19) 30S ribosomal protein uS19		HVO_2560 (rps19) 30S ribosomal protein uS19			1	2	2	1	1	1	237510112	225632080	269831424	192735952	138378272	203907472	237510112	225632080	269831424	192735952	138378272	203907472	MS/MS	MS/MS	MS/MS	MS/MS	MS/MS	MS/MS
AQDKTEEETANAPIRTHLR	AQDKTEEETANAPIRTHLR	K	D	58	76	19	4		HVO_2560	HVO_2560 (rps19) 30S ribosomal protein uS19	HVO_2560 (rps19) 30S ribosomal protein uS19		HVO_2560 (rps19) 30S ribosomal protein uS19			0	2	0	0	0	1	0	2.75084e+06	0	2.75996e+06	5.06963e+06	2589281	0	2.75084e+06	0	2.75996e+06	5.06963e+06	2589281	unmatched	MS/MS	unmatched	MBR	MBR	MS/MS
AQDLLQR	AQDLLQR	R	V	122	128	7	2		HVO_2083	HVO_2083 ABC-type transport system ATP-binding protein (probable substrate macrolides)	HVO_2083 ABC-type transport system ATP-binding protein (probable substrate macrolides)		HVO_2083 ABC-type transport system ATP-binding protein (probable substrate macrolides)			0	1	0	0	0	0	0	14283672	0	0	871874	0	0	14283672	0	0	871874	0	unmatched	MS/MS	unmatched	unmatched	MBR	unmatched
AQDSANAVGDTPASR	AQDSANAVGDTPASR	K	E	600	614	15	2		HVO_B0354	HVO_B0354 pentapeptide repeat domain protein	HVO_B0354 pentapeptide repeat domain protein		HVO_B0354 pentapeptide repeat domain protein			1	1	1	0	1	1	7102674	9337912	8087174	0	6.83697e+06	6.13999e+06	7102674	9337912	8087174	0	6.83697e+06	6.13999e+06	MS/MS	MS/MS	MS/MS	unmatched	MS/MS	MS/MS
AQEANPFESLQEQIDDAATYLDVR	AQEANPFESLQEQIDDAATYLDVR	M	D	2	25	24	3		HVO_1453	HVO_1453 (gdhA2) glutamate dehydrogenase (NADP)	HVO_1453 (gdhA2) glutamate dehydrogenase (NADP)		HVO_1453 (gdhA2) glutamate dehydrogenase (NADP)			1	1	2	1	1	1	11964474	5033617	5.4801e+06	5635407	11699166	11246975	11964474	5033617	5.4801e+06	5635407	11699166	11246975	MS/MS	MS/MS	MS/MS	MS/MS	MS/MS	MS/MS
AQEDEEFQK	AQEDEEFQK	K	S	656	664	9	2		HVO_C0042	HVO_C0042 helicase domain protein	HVO_C0042 helicase domain protein		HVO_C0042 helicase domain protein			1	0	1	1	1	1	5.49236e+06	4.94362e+06	4.32863e+06	8231901	6.90709e+06	7.30193e+06	5.49236e+06	4.94362e+06	4.32863e+06	8231901	6.90709e+06	7.30193e+06	MS/MS	MBR	MS/MS	MS/MS	MS/MS	MS/MS
AQEHLDAAGMSDGFTATFK	AQEHLDAAGM[15.9949]SDGFTATFK	K	I	385	403	19	3	10M(15.9949)	HVO_A0339	HVO_A0339 (dppA7) ABC-type transport system periplasmic substrate-binding protein (substrate D-galactose)	HVO_A0339 (dppA7) ABC-type transport system periplasmic substrate-binding protein (substrate D-galactose)		HVO_A0339 (dppA7) ABC-type transport system periplasmic substrate-binding protein (substrate D-galactose)			0	0	0	1	0	0	0	0	0	1457177	0	0	0	0	0	0	0	0	unmatched	unmatched	unmatched	MS/MS	unmatched	unmatched				M:15.9949@AQEHLDAAGM(1)SDGFTATFK;
AQEIITDPGPDDQPDLETVDR	AQEIITDPGPDDQPDLETVDR	R	W	688	708	21	2,3		HVO_0452	HVO_0452 (leuS) leucine--tRNA ligase	HVO_0452 (leuS) leucine--tRNA ligase		HVO_0452 (leuS) leucine--tRNA ligase			1	2	2	1	0	3	15095530	13044787	9485616	16923914	6.4773e+06	16649580	9041465	8.2034e+06	5.70884e+06	8403042	10933710	9819711	MS/MS	MS/MS	MS/MS	MS/MS	MBR	MS/MS
AQELPWDTLQR	AQELPWDTLQR	R	I	265	275	11	2		HVO_2625	HVO_2625 (guaAb) GMP synthase (glutamine-hydrolyzing) subunit B	HVO_2625 (guaAb) GMP synthase (glutamine-hydrolyzing) subunit B		HVO_2625 (guaAb) GMP synthase (glutamine-hydrolyzing) subunit B			3	4	3	1	1	2	31032166	19823866	14304058	58483120	45869604	18245430	31032166	19823866	14304058	58483120	45869604	18245430	MS/MS	MS/MS	MS/MS	MS/MS	MS/MS	MS/MS
AQEVDFSDPYFTAYQTVIVR	AQEVDFSDPYFTAYQTVIVR	R	Q	132	151	20	2		HVO_2432	HVO_2432 ABC-type transport system periplasmic substrate-binding protein (probable substrate glutamine/glutamate/polar amino acids)	HVO_2432 ABC-type transport system periplasmic substrate-binding protein (probable substrate glutamine/glutamate/polar amino acids)		HVO_2432 ABC-type transport system periplasmic substrate-binding protein (probable substrate glutamine/glutamate/polar amino acids)			1	0	1	0	0	1	0	0	3987735	4651256	0	5.19902e+06	0	0	3987735	4651256	0	5.19902e+06	MS/MS	unmatched	MS/MS	MBR	unmatched	MS/MS
AQEVIEGDHEINR	AQEVIEGDHEINR	K	I	43	55	13	2,3		HVO_2379	HVO_2379 (phoU3) PhoU domain protein	HVO_2379 (phoU3) PhoU domain protein		HVO_2379 (phoU3) PhoU domain protein			1	1	2	1	1	1	25938788	24851456	28071228	25980446	25051196	29462820	24651720	25057820	26306354	21597464	18426638	25870654	MS/MS	MS/MS	MS/MS	MS/MS	MS/MS	MS/MS
AQFAVVGEVGK	AQFAVVGEVGK	R	A	672	682	11	2		HVO_1228	HVO_1228 (hcpE) DUF5059 domain / halocyanin domain protein	HVO_1228 (hcpE) DUF5059 domain / halocyanin domain protein		HVO_1228 (hcpE) DUF5059 domain / halocyanin domain protein			0	1	0	0	0	0	0	3.01458e+06	0	3.25446e+06	3946609	0	0	3.01458e+06	0	3.25446e+06	3946609	0	unmatched	MS/MS	unmatched	MBR	MBR	unmatched
AQFTVSTGDETCANR	AQFTVSTGDETC[57.0215]ANR	R	L	37	51	15	2	12C(57.0215)	HVO_B0055	HVO_B0055 conserved hypothetical protein	HVO_B0055 conserved hypothetical protein		HVO_B0055 conserved hypothetical protein			1	1	1	1	1	1	11838015	14602664	11757423	8480046	8311436	10945487	11838015	14602664	11757423	8480046	8311436	10945487	MS/MS	MS/MS	MS/MS	MS/MS	MS/MS	MS/MS	C:57.0215@AQFTVSTGDETC(1)ANR;	C:57.0215@AQFTVSTGDETC(1)ANR;	C:57.0215@AQFTVSTGDETC(1)ANR;	C:57.0215@AQFTVSTGDETC(1)ANR;	C:57.0215@AQFTVSTGDETC(1)ANR;	C:57.0215@AQFTVSTGDETC(1)ANR;
AQGDAELEAR	AQGDAELEAR	M	L	2	11	10	2		HVO_A0156	HVO_A0156 (acs7) acetyl-CoA synthetase	HVO_A0156 (acs7) acetyl-CoA synthetase		HVO_A0156 (acs7) acetyl-CoA synthetase			0	0	1	0	1	0	2402692	25932542	26258422	18599252	18448054	21045070	2402692	25932542	26258422	18599252	18448054	21045070	MBR	MBR	MS/MS	MBR	MS/MS	MBR
AQGEHAVETLSR	AQGEHAVETLSR	K	V	122	133	12	2,3		HVO_B0101	HVO_B0101 IclR family transcription regulator	HVO_B0101 IclR family transcription regulator		HVO_B0101 IclR family transcription regulator			1	1	2	2	0	1	11844940	16397480	14185105	12980608	10711423	14100810	11689457	14730792	13477095	12376445	10350132	7.75656e+06	MS/MS	MS/MS	MS/MS	MS/MS	MBR	MS/MS
AQGEKQSQILEAQGDAISTVLR	AQGEKQSQILEAQGDAISTVLR	R	A	223	244	22	3		HVO_0801	HVO_0801 stomatin family protein	HVO_0801 stomatin family protein		HVO_0801 stomatin family protein		HVO_0035	0	0	0	1	1	0	0	0	0	2.04042e+06	2.89003e+06	0	0	0	0	2.04042e+06	2.89003e+06	0	unmatched	unmatched	unmatched	MS/MS	MS/MS	unmatched
AQGIPPGREDR	AQGIPPGREDR	R	I	57	67	11	3		HVO_1821	HVO_1821 (pat2) GNAT family acetyltransferase Pat2	HVO_1821 (pat2) GNAT family acetyltransferase Pat2		HVO_1821 (pat2) GNAT family acetyltransferase Pat2			3	3	3	2	1	2	6507159	5.68712e+06	6805242	4833691	2627042	5439555	6507159	5.68712e+06	6805242	4833691	2627042	5439555	MS/MS	MS/MS	MS/MS	MS/MS	MS/MS	MS/MS
AQGWDVIGMTTIPEAK	AQGWDVIGMTTIPEAK	R	L	177	192	16	2		HVO_0692	HVO_0692 probable 6-oxopurine nucleoside phosphorylase	HVO_0692 probable 6-oxopurine nucleoside phosphorylase		HVO_0692 probable 6-oxopurine nucleoside phosphorylase			1	0	0	1	0	2	3.87952e+06	0	0	4333415	4667818	2262603	3.87952e+06	0	0	4333415	4667818	2262603	MS/MS	unmatched	unmatched	MS/MS	MBR	MS/MS
AQGWDVIGMTTIPEAK	AQGWDVIGM[15.9949]TTIPEAK	R	L	177	192	16	2	9M(15.9949)	HVO_0692	HVO_0692 probable 6-oxopurine nucleoside phosphorylase	HVO_0692 probable 6-oxopurine nucleoside phosphorylase		HVO_0692 probable 6-oxopurine nucleoside phosphorylase			1	0	0	1	1	1	3.30462e+06	612729	0	8.01687e+06	4088444	2.48571e+06	3.30462e+06	612729	0	8.01687e+06	4088444	2.48571e+06	MS/MS	MBR	unmatched	MS/MS	MS/MS	MS/MS	M:15.9949@AQGWDVIGM(1)TTIPEAK;			M:15.9949@AQGWDVIGM(1)TTIPEAK;	M:15.9949@AQGWDVIGM(1)TTIPEAK;	M:15.9949@AQGWDVIGM(1)TTIPEAK;
AQGYEPR	AQGYEPR	R	L	283	289	7	2		HVO_1531	HVO_1531 (aglM) UDP-glucose 6-dehydrogenase AglM	HVO_1531 (aglM) UDP-glucose 6-dehydrogenase AglM		HVO_1531 (aglM) UDP-glucose 6-dehydrogenase AglM			0	1	1	1	0	1	33066050	28088436	3.5322e+06	33348018	27451636	29353184	33066050	28088436	3.5322e+06	33348018	27451636	29353184	MBR	MS/MS	MS/MS	MS/MS	MBR	MS/MS
AQIMSSLGEITR	AQIM[15.9949]SSLGEITR	R	T	263	274	12	2	4M(15.9949)	HVO_0338	HVO_0338 cro/C1 family transcription regulator	HVO_0338 cro/C1 family transcription regulator		HVO_0338 cro/C1 family transcription regulator			0	0	1	2	0	0	1.10757e+06	0	2.07337e+06	955459	353973	0	1.10757e+06	0	2.07337e+06	955459	353973	0	MBR	unmatched	MS/MS	MS/MS	MBR	unmatched			M:15.9949@AQIM(1)SSLGEITR;	M:15.9949@AQIM(1)SSLGEITR;
AQIVQEADR	AQIVQEADR	R	L	205	213	9	2		HVO_2575	HVO_2575 homolog to translation elongation factor aEF-1 alpha	HVO_2575 homolog to translation elongation factor aEF-1 alpha		HVO_2575 homolog to translation elongation factor aEF-1 alpha			1	1	2	2	2	2	5.52753e+06	5194886	4.77381e+06	4460001	3725932	4.50004e+06	5.52753e+06	5194886	4.77381e+06	4460001	3725932	4.50004e+06	MS/MS	MS/MS	MS/MS	MS/MS	MS/MS	MS/MS
AQLAANER	AQLAANER	R	A	184	191	8	2		HVO_A0536	HVO_A0536 (hyuB1) N-methylhydantoinase (ATP-hydrolyzing) B	HVO_A0536 (hyuB1) N-methylhydantoinase (ATP-hydrolyzing) B		HVO_A0536 (hyuB1) N-methylhydantoinase (ATP-hydrolyzing) B			1	0	0	0	0	1	2.00829e+06	0	0	0	0	0	0	0	0	0	0	0	MS/MS	unmatched	unmatched	unmatched	unmatched	MS/MS
AQLASATASAER	AQLASATASAER	K	L	154	165	12	2		HVO_2509	HVO_2509 sensor box histidine kinase	HVO_2509 sensor box histidine kinase		HVO_2509 sensor box histidine kinase			1	0	1	1	1	1	1.76778e+06	1.41848e+06	2.08245e+06	1.06129e+06	945710	1.53357e+06	1.76778e+06	1.41848e+06	2.08245e+06	1.06129e+06	945710	1.53357e+06	MS/MS	MBR	MS/MS	MS/MS	MS/MS	MS/MS
AQLDELVDLSR	AQLDELVDLSR	R	V	116	126	11	2		HVO_1752	HVO_1752 Lrp/AsnC family transcription regulator	HVO_1752 Lrp/AsnC family transcription regulator		HVO_1752 Lrp/AsnC family transcription regulator			2	2	0	1	1	1	10174959	16362362	0	37929884	38294812	14241914	10174959	16362362	0	37929884	38294812	14241914	MS/MS	MS/MS	unmatched	MS/MS	MS/MS	MS/MS
AQLELDEADTYER	AQLELDEADTYER	R	A	903	915	13	2		HVO_0452	HVO_0452 (leuS) leucine--tRNA ligase	HVO_0452 (leuS) leucine--tRNA ligase		HVO_0452 (leuS) leucine--tRNA ligase			1	0	2	1	1	2	25063528	29659294	6070400	28916312	30633528	38771500	25063528	29659294	6070400	28916312	30633528	38771500	MS/MS	MBR	MS/MS	MS/MS	MS/MS	MS/MS
AQLLGLIVDSVSR	AQLLGLIVDSVSR	R	S	301	313	13	2		HVO_2374	HVO_2374 (phoU2) PhoU domain protein	HVO_2374 (phoU2) PhoU domain protein		HVO_2374 (phoU2) PhoU domain protein			1	1	1	1	1	1	8196731	10841745	4.50101e+06	20039762	21731998	13151626	8196731	10841745	4.50101e+06	20039762	21731998	13151626	MS/MS	MS/MS	MS/MS	MS/MS	MS/MS	MS/MS
AQLQVELAELR	AQLQVELAELR	K	Y	111	121	11	2		HVO_1346	HVO_1346 (hflX) ribosome-associating GTPase HflX	HVO_1346 (hflX) ribosome-associating GTPase HflX		HVO_1346 (hflX) ribosome-associating GTPase HflX			1	1	0	1	1	1	1.82739e+06	1.40121e+06	650669	3209055	4678979	2.77274e+06	1.82739e+06	1.40121e+06	650669	3209055	4678979	2.77274e+06	MS/MS	MS/MS	MBR	MS/MS	MS/MS	MS/MS
AQMSEFVER	AQMSEFVER	K	I	192	200	9	2		HVO_B0259	HVO_B0259 conserved hypothetical protein	HVO_B0259 conserved hypothetical protein		HVO_B0259 conserved hypothetical protein			1	0	0	0	1	0	6535312	0	0	0	0	0	0	0	0	0	0	0	MS/MS	unmatched	unmatched	unmatched	MS/MS	unmatched
AQMADDAGADVIFIDCAHAHNLNVIDTAR	AQM[15.9949]ADDAGADVIFIDC[57.0215]AHAHNLNVIDTAR	R	D	246	274	29	4	16C(57.0215),3M(15.9949)	HVO_1273	HVO_1273 (guaB1) inosine-5'-monophosphate dehydrogenase	HVO_1273 (guaB1) inosine-5'-monophosphate dehydrogenase		HVO_1273 (guaB1) inosine-5'-monophosphate dehydrogenase			0	0	0	0	1	0	0	0	0	0	5430160	0	0	0	0	0	0	0	unmatched	unmatched	unmatched	unmatched	MS/MS	unmatched					C:57.0215@AQMADDAGADVIFIDC(1)AHAHNLNVIDTAR;M:15.9949@AQM(1)ADDAGADVIFIDCAHAHNLNVIDTAR;
AQMSEFVER	AQM[15.9949]SEFVER	K	I	192	200	9	2	3M(15.9949)	HVO_B0259	HVO_B0259 conserved hypothetical protein	HVO_B0259 conserved hypothetical protein		HVO_B0259 conserved hypothetical protein			0	1	1	0	1	1	2.2758e+06	3.38055e+06	4203306	2829065	1.74079e+06	1.80589e+06	2.2758e+06	3.38055e+06	4203306	2829065	1.74079e+06	1.80589e+06	MBR	MS/MS	MS/MS	MBR	MS/MS	MS/MS		M:15.9949@AQM(1)SEFVER;	M:15.9949@AQM(1)SEFVER;		M:15.9949@AQM(1)SEFVER;	M:15.9949@AQM(1)SEFVER;
AQNGAWGSAK	AQNGAWGSAK	R	E	290	299	10	2		HVO_2345	HVO_2345 flavin-dependent pyridine nucleotide oxidoreductase	HVO_2345 flavin-dependent pyridine nucleotide oxidoreductase		HVO_2345 flavin-dependent pyridine nucleotide oxidoreductase			2	1	2	3	1	1	38795336	20034028	27929206	26621548	20143650	12084337	38795336	20034028	27929206	26621548	20143650	12084337	MS/MS	MS/MS	MS/MS	MS/MS	MS/MS	MS/MS
AQQETILDK	AQQETILDK	R	I	458	466	9	2		HVO_1963	HVO_1963 (tif5B) translation initiation factor aIF-5B (bacterial-type IF2)	HVO_1963 (tif5B) translation initiation factor aIF-5B (bacterial-type IF2)		HVO_1963 (tif5B) translation initiation factor aIF-5B (bacterial-type IF2)			1	0	0	0	0	0	24756844	0	0	0	0	0	0	0	0	0	0	0	MS/MS	unmatched	unmatched	unmatched	unmatched	unmatched
AQSADADDETPLSR	AQSADADDETPLSR	R	A	9	22	14	2		HVO_1718	HVO_1718 (queD) 6-carboxy-5,6,7,8-tetrahydropterin synthase	HVO_1718 (queD) 6-carboxy-5,6,7,8-tetrahydropterin synthase		HVO_1718 (queD) 6-carboxy-5,6,7,8-tetrahydropterin synthase			1	0	0	0	1	1	3.52243e+06	0	0	2.61934e+06	2.39872e+06	3.46688e+06	3.52243e+06	0	0	2.61934e+06	2.39872e+06	3.46688e+06	MS/MS	unmatched	unmatched	MBR	MS/MS	MS/MS
AQSALDAVLGGESER	AQSALDAVLGGESER	R	E	424	438	15	2		HVO_1811	HVO_1811 sensor box histidine kinase	HVO_1811 sensor box histidine kinase		HVO_1811 sensor box histidine kinase			0	0	0	0	1	1	0	0	0	1.47146e+06	1.90373e+06	1.24713e+06	0	0	0	1.47146e+06	1.90373e+06	1.24713e+06	unmatched	unmatched	unmatched	MBR	MS/MS	MS/MS
AQSELVR	AQSELVR	K	E	28	34	7	2		HVO_A0539	HVO_A0539 CopG domain protein	HVO_A0539 CopG domain protein		HVO_A0539 CopG domain protein			1	1	1	0	1	1	3675828	3.4988e+06	3.35704e+06	2.69179e+06	2.57544e+06	2.54034e+06	3675828	3.4988e+06	3.35704e+06	2.69179e+06	2.57544e+06	2.54034e+06	MS/MS	MS/MS	MS/MS	MBR	MS/MS	MS/MS
AQSGATVAEEAPGVYK	AQSGATVAEEAPGVYK	K	D	442	457	16	2		HVO_2712	HVO_2712 (rtcB) tRNA-splicing ligase RtcB	HVO_2712 (rtcB) tRNA-splicing ligase RtcB		HVO_2712 (rtcB) tRNA-splicing ligase RtcB			1	1	1	2	1	1	7.2155e+06	7.51012e+06	8935349	6972674	6867093	6.00418e+06	7.2155e+06	7.51012e+06	8935349	6972674	6867093	6.00418e+06	MS/MS	MS/MS	MS/MS	MS/MS	MS/MS	MS/MS
AQSGATVAEEAPGVYKDVDEVVR	AQSGATVAEEAPGVYKDVDEVVR	K	V	442	464	23	3		HVO_2712	HVO_2712 (rtcB) tRNA-splicing ligase RtcB	HVO_2712 (rtcB) tRNA-splicing ligase RtcB		HVO_2712 (rtcB) tRNA-splicing ligase RtcB			2	1	0	1	2	3	4.14228e+06	2.77616e+06	1.99576e+06	10341999	13011794	3981476	4.14228e+06	2.77616e+06	1.99576e+06	10341999	13011794	3981476	MS/MS	MS/MS	MBR	MS/MS	MS/MS	MS/MS
AQSLYGAIQSLDR	AQSLYGAIQSLDR	K	E	330	342	13	2		HVO_A0206	HVO_A0206 (cas8b) CRISPR-associated protein Cas8b	HVO_A0206 (cas8b) CRISPR-associated protein Cas8b		HVO_A0206 (cas8b) CRISPR-associated protein Cas8b			3	2	3	1	1	2	3.44542e+06	1.87256e+06	1.9179e+06	14206494	13444571	6.31628e+06	3.44542e+06	1.87256e+06	1.9179e+06	14206494	13444571	6.31628e+06	MS/MS	MS/MS	MS/MS	MS/MS	MS/MS	MS/MS
AQSLYGAIQSLDRESDYDDSGGSPLAR	AQSLYGAIQSLDRESDYDDSGGSPLAR	K	V	330	356	27	3		HVO_A0206	HVO_A0206 (cas8b) CRISPR-associated protein Cas8b	HVO_A0206 (cas8b) CRISPR-associated protein Cas8b		HVO_A0206 (cas8b) CRISPR-associated protein Cas8b			0	1	0	0	1	0	0	2.36986e+06	0	1.47803e+06	2.8472e+06	932434	0	2.36986e+06	0	1.47803e+06	2.8472e+06	932434	unmatched	MS/MS	unmatched	MBR	MS/MS	MBR
AQSNPAAYDFEDLR	AQSNPAAYDFEDLR	R	S	448	461	14	2		HVO_2955	HVO_2955 DEAD/DEAH box helicase	HVO_2955 DEAD/DEAH box helicase		HVO_2955 DEAD/DEAH box helicase			1	0	1	0	1	0	2.06899e+06	0	2.0649e+06	0	4.23196e+06	0	2.06899e+06	0	2.0649e+06	0	4.23196e+06	0	MS/MS	unmatched	MS/MS	unmatched	MS/MS	unmatched
AQSPESIDDDAPLGDHLYLHSTATGK	AQSPESIDDDAPLGDHLYLHSTATGK	K	A	121	146	26	4		HVO_0605	HVO_0605 IclR family transcription regulator	HVO_0605 IclR family transcription regulator		HVO_0605 IclR family transcription regulator			0	0	0	1	1	0	0	0	0	1953994	4239434	0	0	0	0	1953994	4239434	0	unmatched	unmatched	unmatched	MS/MS	MS/MS	unmatched
AQSPTEDASPYDQLLQK	AQSPTEDASPYDQLLQK	M	Y	2	18	17	2		HVO_0417	HVO_0417 (cxp) metal-dependent carboxypeptidase	HVO_0417 (cxp) metal-dependent carboxypeptidase		HVO_0417 (cxp) metal-dependent carboxypeptidase			1	1	1	0	1	1	8009307	4215570	3.41681e+06	10975999	1.4701e+06	13247193	8009307	4215570	3.41681e+06	10975999	1.4701e+06	13247193	MS/MS	MS/MS	MS/MS	MBR	MS/MS	MS/MS
AQSSYNPDDIFFDDYDANQLR	AQSSYNPDDIFFDDYDANQLR	R	S	274	294	21	2		HVO_A0064	HVO_A0064 (orc13) Orc1-type DNA replication protein	HVO_A0064 (orc13) Orc1-type DNA replication protein		HVO_A0064 (orc13) Orc1-type DNA replication protein			0	0	1	0	0	0	0	0	0	0	0	0	0	0	0	0	0	0	unmatched	unmatched	MS/MS	unmatched	unmatched	unmatched
AQTAPYKYPR	AQTAPYKYPR	K	E	499	508	10	3		HVO_1236	HVO_1236 (acs3) acyl-CoA synthetase	HVO_1236 (acs3) acyl-CoA synthetase		HVO_1236 (acs3) acyl-CoA synthetase			1	1	1	1	0	1	8392426	4669693	8392848	8431911	6942118	9941810	8392426	4669693	8392848	8431911	6942118	9941810	MS/MS	MS/MS	MS/MS	MS/MS	MBR	MS/MS
AQTAQSGTWSDGGRDEVEK	AQTAQSGTWSDGGRDEVEK	R	N	374	392	19	3		HVO_0581	HVO_0581 (ftsZ2) cell division protein FtsZ, type II	HVO_0581 (ftsZ2) cell division protein FtsZ, type II		HVO_0581 (ftsZ2) cell division protein FtsZ, type II			1	1	1	2	1	1	18431858	16154685	21195970	19397102	17737690	19968394	18431858	16154685	21195970	19397102	17737690	19968394	MS/MS	MS/MS	MS/MS	MS/MS	MS/MS	MS/MS
AQTAQSGTWSDGGRDEVEKNNGLDVIR	AQTAQSGTWSDGGRDEVEKNNGLDVIR	R	-	374	400	27	3,4		HVO_0581	HVO_0581 (ftsZ2) cell division protein FtsZ, type II	HVO_0581 (ftsZ2) cell division protein FtsZ, type II		HVO_0581 (ftsZ2) cell division protein FtsZ, type II			0	0	0	2	2	0	0	0	0	6349899	10134439	6013598	0	0	0	6.21736e+06	8362894	4557065	unmatched	unmatched	unmatched	MS/MS	MS/MS	MBR
AQTGGEGSLEDAFLAVTSDEPQLSGATDE	AQTGGEGSLEDAFLAVTSDEPQLSGATDE	R	-	230	258	29	3		HVO_B0134	HVO_B0134 ABC-type transport system ATP-binding protein	HVO_B0134 ABC-type transport system ATP-binding protein		HVO_B0134 ABC-type transport system ATP-binding protein			1	1	1	1	1	1	17729470	17961292	18667752	9038652	15377448	13736118	17729470	17961292	18667752	9038652	15377448	13736118	MS/MS	MS/MS	MS/MS	MS/MS	MS/MS	MS/MS
AQTGLLLESDGNALLVDCGSGVLAR	AQTGLLLESDGNALLVDC[57.0215]GSGVLAR	R	L	18	42	25	2,3	18C(57.0215)	HVO_2763	HVO_2763 homolog to ribonuclease Z	HVO_2763 homolog to ribonuclease Z		HVO_2763 homolog to ribonuclease Z			0	1	1	1	0	1	12008516	12712232	12824966	6.94802e+06	5.13869e+06	21879962	6.05586e+06	6.89159e+06	6770804	7198781	5324155	11722009	MBR	MS/MS	MS/MS	MS/MS	MBR	MS/MS		C:57.0215@AQTGLLLESDGNALLVDC(1)GSGVLAR;	C:57.0215@AQTGLLLESDGNALLVDC(1)GSGVLAR;	C:57.0215@AQTGLLLESDGNALLVDC(1)GSGVLAR;		C:57.0215@AQTGLLLESDGNALLVDC(1)GSGVLAR;
AQTTVLDKR	AQTTVLDKR	R	E	103	111	9	2		HVO_1450	HVO_1450 (maoC1) MaoC domain protein	HVO_1450 (maoC1) MaoC domain protein		HVO_1450 (maoC1) MaoC domain protein			1	1	1	1	1	1	1.99277e+06	0	1.33561e+06	1.71431e+06	1.49367e+06	1.24408e+06	1.99277e+06	0	1.33561e+06	1.71431e+06	1.49367e+06	1.24408e+06	MS/MS	MS/MS	MS/MS	MS/MS	MS/MS	MS/MS
AQTVSDALESEGTPR	AQTVSDALESEGTPR	K	R	383	397	15	2		HVO_A0629	HVO_A0629 sensor box histidine kinase	HVO_A0629 sensor box histidine kinase		HVO_A0629 sensor box histidine kinase			0	0	0	1	1	0	0	0	0	1.88725e+06	2.41794e+06	0	0	0	0	1.88725e+06	2.41794e+06	0	unmatched	unmatched	unmatched	MS/MS	MS/MS	unmatched
AQVEAAAEVAVDADELVCDAGDVSESR	AQVEAAAEVAVDADELVC[57.0215]DAGDVSESR	R	F	83	109	27	3	18C(57.0215)	HVO_1978	HVO_1978 (rnhB) ribonuclease H, type 2	HVO_1978 (rnhB) ribonuclease H, type 2		HVO_1978 (rnhB) ribonuclease H, type 2			0	1	1	0	0	0	0	2.64661e+06	0	0	0	0	0	0	0	0	0	0	unmatched	MS/MS	MS/MS	unmatched	unmatched	unmatched		C:57.0215@AQVEAAAEVAVDADELVC(1)DAGDVSESR;	C:57.0215@AQVEAAAEVAVDADELVC(1)DAGDVSESR;
AQVEVDVELDR	AQVEVDVELDR	R	E	64	74	11	2		HVO_1265	HVO_1265 Lrp/AsnC family transcription regulator	HVO_1265 Lrp/AsnC family transcription regulator		HVO_1265 Lrp/AsnC family transcription regulator			1	3	2	2	1	0	830357	1733167	1.00732e+06	1.12298e+06	1.93273e+06	1.61517e+06	830357	1733167	1.00732e+06	1.12298e+06	1.93273e+06	1.61517e+06	MS/MS	MS/MS	MS/MS	MS/MS	MS/MS	MBR
AQVEVDVELDRETGYEEIAR	AQVEVDVELDRETGYEEIAR	R	R	64	83	20	3		HVO_1265	HVO_1265 Lrp/AsnC family transcription regulator	HVO_1265 Lrp/AsnC family transcription regulator		HVO_1265 Lrp/AsnC family transcription regulator			0	1	0	3	3	1	0	1.42562e+06	0	1.48095e+06	6.35445e+06	406685	0	1.42562e+06	0	1.48095e+06	6.35445e+06	406685	unmatched	MS/MS	unmatched	MS/MS	MS/MS	MS/MS
AQVHVGGR	AQVHVGGR	K	G	46	53	8	2		HVO_2465	HVO_2465 (sucC) succinate--CoA ligase (ADP-forming) beta subunit	HVO_2465 (sucC) succinate--CoA ligase (ADP-forming) beta subunit		HVO_2465 (sucC) succinate--CoA ligase (ADP-forming) beta subunit			1	1	1	1	1	1	44185768	88158208	64313012	41771964	65538228	60703264	44185768	88158208	64313012	41771964	65538228	60703264	MS/MS	MS/MS	MS/MS	MS/MS	MS/MS	MS/MS
AQVVVLPYR	AQVVVLPYR	R	R	275	283	9	2		HVO_2053	HVO_2053 (agl5) low-salt glycan biosynthesis hexosyltransferase Agl5	HVO_2053 (agl5) low-salt glycan biosynthesis hexosyltransferase Agl5		HVO_2053 (agl5) low-salt glycan biosynthesis hexosyltransferase Agl5			1	1	1	1	1	1	4.34266e+06	2935887	3.39191e+06	4833895	4.85779e+06	5.09071e+06	4.34266e+06	2935887	3.39191e+06	4833895	4.85779e+06	5.09071e+06	MS/MS	MS/MS	MS/MS	MS/MS	MS/MS	MS/MS
AQYEDIAQK	AQYEDIAQK	K	S	356	364	9	2		contam_sp|P04264|K2C1_HUMAN	P04264	K2C1_HUMAN	KRT1	Keratin, type II cytoskeletal 1			1	1	1	1	1	1	24335662	22591902	20099696	30293278	15699000	48252972	24335662	22591902	20099696	30293278	15699000	48252972	MS/MS	MS/MS	MS/MS	MS/MS	MS/MS	MS/MS
AQYEEIAQR	AQYEEIAQR	K	S	354	362	9	2		contam_sp|P35908|K22E_HUMAN	P35908	K22E_HUMAN	KRT2	Keratin, type II cytoskeletal 2 epidermal			1	1	1	1	2	1	12182865	10237467	9980511	13958144	7645812	26756888	12182865	10237467	9980511	13958144	7645812	26756888	MS/MS	MS/MS	MS/MS	MS/MS	MS/MS	MS/MS
ARADVVVPLINETR	ARADVVVPLINETR	R	R	17	30	14	3		HVO_0873	HVO_0873 PgpA domain protein	HVO_0873 PgpA domain protein		HVO_0873 PgpA domain protein			0	0	0	2	1	1	0	622419	0	3133160	2.97327e+06	2.13524e+06	0	622419	0	3133160	2.97327e+06	2.13524e+06	unmatched	MBR	unmatched	MS/MS	MS/MS	MS/MS
ARAEDLLEQVGLGDR	ARAEDLLEQVGLGDR	R	A	148	162	15	3		HVO_2163	HVO_2163 ABC-type transport system ATP-binding protein	HVO_2163 ABC-type transport system ATP-binding protein		HVO_2163 ABC-type transport system ATP-binding protein			0	0	0	0	1	0	0	0	0	5573623	7114802	0	0	0	0	5573623	7114802	0	unmatched	unmatched	unmatched	MBR	MS/MS	unmatched
ARDDFMVDTR	ARDDFMVDTR	R	S	275	284	10	3		HVO_2270	HVO_2270 (rmeM) type I restriction-modification system DNA-methyltransferase RmeM	HVO_2270 (rmeM) type I restriction-modification system DNA-methyltransferase RmeM		HVO_2270 (rmeM) type I restriction-modification system DNA-methyltransferase RmeM			1	1	0	0	0	1	1430856	2188093	0	1.81741e+06	4.01812e+06	2.48416e+06	1430856	2188093	0	1.81741e+06	4.01812e+06	2.48416e+06	MS/MS	MS/MS	unmatched	MBR	MBR	MS/MS
ARDDFMVDTR	ARDDFM[15.9949]VDTR	R	S	275	284	10	3	6M(15.9949)	HVO_2270	HVO_2270 (rmeM) type I restriction-modification system DNA-methyltransferase RmeM	HVO_2270 (rmeM) type I restriction-modification system DNA-methyltransferase RmeM		HVO_2270 (rmeM) type I restriction-modification system DNA-methyltransferase RmeM			1	1	0	1	1	0	8473008	10359618	0	8777345	5.25312e+06	0	8473008	10359618	0	8777345	5.25312e+06	0	MS/MS	MS/MS	unmatched	MS/MS	MS/MS	unmatched	M:15.9949@ARDDFM(1)VDTR;	M:15.9949@ARDDFM(1)VDTR;		M:15.9949@ARDDFM(1)VDTR;	M:15.9949@ARDDFM(1)VDTR;
ARDDIVVGSGTR	ARDDIVVGSGTR	R	I	213	224	12	2,3		HVO_1610	HVO_1610 (halA) halofilin HalA	HVO_1610 (halA) halofilin HalA		HVO_1610 (halA) halofilin HalA			0	0	1	0	1	1	11587526	2.24963e+06	2.15372e+06	14454152	8939858	10734690	6297215	5039169	4824314	6.55369e+06	4.72484e+06	5731936	MBR	MBR	MS/MS	MBR	MS/MS	MS/MS
ARDDVAFEISTNDPPYR	ARDDVAFEISTNDPPYR	R	G	69	85	17	3		HVO_2007	HVO_2007 FMN-binding domain protein	HVO_2007 FMN-binding domain protein		HVO_2007 FMN-binding domain protein			0	0	0	1	0	1	0	0	0	1.45676e+06	2.27599e+06	735457	0	0	0	1.45676e+06	2.27599e+06	735457	unmatched	unmatched	unmatched	MS/MS	MBR	MS/MS
ARDEGFEAVLGDGGTETVLR	ARDEGFEAVLGDGGTETVLR	R	E	39	58	20	3		HVO_1885	HVO_1885 (trkA3) TrkA domain protein	HVO_1885 (trkA3) TrkA domain protein		HVO_1885 (trkA3) TrkA domain protein			1	0	1	2	0	5	1041299	0	1.10925e+06	12678323	19854776	17886420	1041299	0	1.10925e+06	12678323	19854776	17886420	MS/MS	unmatched	MS/MS	MS/MS	MBR	MS/MS
ARDETAINEGAVSLGSAAVR	ARDETAINEGAVSLGSAAVR	R	L	147	166	20	3		HVO_2311	HVO_2311 (hemA) glutamyl-tRNA reductase	HVO_2311 (hemA) glutamyl-tRNA reductase		HVO_2311 (hemA) glutamyl-tRNA reductase			0	1	0	0	1	1	2280745	2866972	696911	0	2.92931e+06	4.58509e+06	2280745	2866972	696911	0	2.92931e+06	4.58509e+06	MBR	MS/MS	MBR	unmatched	MS/MS	MS/MS
ARDEWEAEYVPEDFEA	ARDEWEAEYVPEDFEA	K	-	80	95	16	2		HVO_2869	HVO_2869 PadR family transcription regulator	HVO_2869 PadR family transcription regulator		HVO_2869 PadR family transcription regulator			3	4	4	1	1	3	8.19399e+06	4.34364e+06	2653761	19169962	30398082	7828169	8.19399e+06	4.34364e+06	2653761	19169962	30398082	7828169	MS/MS	MS/MS	MS/MS	MS/MS	MS/MS	MS/MS
ARDIHHDLAPLNR	ARDIHHDLAPLNR	R	H	233	245	13	4		HVO_1101	HVO_1101 (dapA) 4-hydroxy-tetrahydrodipicolinate synthase	HVO_1101 (dapA) 4-hydroxy-tetrahydrodipicolinate synthase		HVO_1101 (dapA) 4-hydroxy-tetrahydrodipicolinate synthase			0	0	0	0	2	0	0	0	0	0	3.81555e+06	0	0	0	0	0	0	0	unmatched	unmatched	unmatched	unmatched	MS/MS	unmatched
ARDLDQFELR	ARDLDQFELR	R	V	190	199	10	3		HVO_1726	HVO_1726 HTH domain protein	HVO_1726 HTH domain protein		HVO_1726 HTH domain protein			0	0	0	1	1	1	696639	0	0	2.78534e+06	4.73672e+06	2.72585e+06	696639	0	0	2.78534e+06	4.73672e+06	2.72585e+06	MBR	unmatched	unmatched	MS/MS	MS/MS	MS/MS
ARDLLDK	ARDLLDK	R	L	156	162	7	2		HVO_2584	HVO_2584 DUF5817/HTH domain protein	HVO_2584 DUF5817/HTH domain protein		HVO_2584 DUF5817/HTH domain protein			0	0	0	1	0	0	0	0	0	999190	0	0	0	0	0	0	0	0	unmatched	unmatched	unmatched	MS/MS	unmatched	unmatched
ARDPDTDESNFLTDVLR	ARDPDTDESNFLTDVLR	R	R	1223	1239	17	2,3		HVO_C0042	HVO_C0042 helicase domain protein	HVO_C0042 helicase domain protein		HVO_C0042 helicase domain protein			0	1	0	1	0	5	0	1.28093e+06	0	16875878	30018324	3.50913e+06	0	1.28093e+06	0	15498244	26840024	3.50913e+06	unmatched	MS/MS	unmatched	MS/MS	MBR	MS/MS
ARDSAGEIAEDHFEEDNPAVVMSK	ARDSAGEIAEDHFEEDNPAVVM[15.9949]SK	K	S	764	787	24	3	22M(15.9949)	HVO_0349	HVO_0349 (rpo1n) DNA-directed RNA polymerase subunit Rpo1N	HVO_0349 (rpo1n) DNA-directed RNA polymerase subunit Rpo1N		HVO_0349 (rpo1n) DNA-directed RNA polymerase subunit Rpo1N			0	0	0	1	0	0	0	0	0	1.61937e+06	0	0	0	0	0	0	0	0	unmatched	unmatched	unmatched	MS/MS	unmatched	unmatched				M:15.9949@ARDSAGEIAEDHFEEDNPAVVM(1)SK;
AREAIEAAGGTAEYHR	AREAIEAAGGTAEYHR	R	E	244	259	16	3		HVO_0699	HVO_0699 (tif2a) translation initiation factor aIF-2 alpha subunit	HVO_0699 (tif2a) translation initiation factor aIF-2 alpha subunit		HVO_0699 (tif2a) translation initiation factor aIF-2 alpha subunit			1	1	1	1	1	1	1.46302e+06	3.25582e+06	1.83366e+06	2.90645e+06	2593968	2971044	1.46302e+06	3.25582e+06	1.83366e+06	2.90645e+06	2593968	2971044	MS/MS	MS/MS	MS/MS	MS/MS	MS/MS	MS/MS
AREDGFGSEVK	AREDGFGSEVK	R	R	295	305	11	3		HVO_1054	HVO_1054 (gatA) aspartyl/glutamyl-tRNA(Asn/Gln) amidotransferase subunit A	HVO_1054 (gatA) aspartyl/glutamyl-tRNA(Asn/Gln) amidotransferase subunit A		HVO_1054 (gatA) aspartyl/glutamyl-tRNA(Asn/Gln) amidotransferase subunit A			1	1	1	1	1	1	27239378	38337496	27943582	33612108	31247602	36627324	27239378	38337496	27943582	33612108	31247602	36627324	MS/MS	MS/MS	MS/MS	MS/MS	MS/MS	MS/MS
AREDGFGSEVKR	AREDGFGSEVKR	R	R	295	306	12	3		HVO_1054	HVO_1054 (gatA) aspartyl/glutamyl-tRNA(Asn/Gln) amidotransferase subunit A	HVO_1054 (gatA) aspartyl/glutamyl-tRNA(Asn/Gln) amidotransferase subunit A		HVO_1054 (gatA) aspartyl/glutamyl-tRNA(Asn/Gln) amidotransferase subunit A			1	1	1	1	0	1	0	2.5186e+06	1.63701e+06	3.2321e+06	2.71986e+06	2.29624e+06	0	2.5186e+06	1.63701e+06	3.2321e+06	2.71986e+06	2.29624e+06	MS/MS	MS/MS	MS/MS	MS/MS	MBR	MS/MS
AREEDAPEAYLDR	AREEDAPEAYLDR	R	M	72	84	13	3		HVO_2127	HVO_2127 M20 family amidohydrolase (homolog to indole-3-acetyl-aspartate hydrolase)	HVO_2127 M20 family amidohydrolase (homolog to indole-3-acetyl-aspartate hydrolase)		HVO_2127 M20 family amidohydrolase (homolog to indole-3-acetyl-aspartate hydrolase)			0	0	0	0	1	0	0	0	0	0	2124939	0	0	0	0	0	0	0	unmatched	unmatched	unmatched	unmatched	MS/MS	unmatched
AREEIDDIAER	AREEIDDIAER	K	V	137	147	11	2,3		HVO_0455	HVO_0455 (ths2) thermosome subunit 2	HVO_0455 (ths2) thermosome subunit 2		HVO_0455 (ths2) thermosome subunit 2			2	2	1	2	3	3	87628536	110734832	91747504	125977888	139643344	127113840	57116244	74425744	62087376	78786088	90904336	82482832	MS/MS	MS/MS	MS/MS	MS/MS	MS/MS	MS/MS
AREEIDDIAERVDPDDEELLK	AREEIDDIAERVDPDDEELLK	K	K	137	157	21	4		HVO_0455	HVO_0455 (ths2) thermosome subunit 2	HVO_0455 (ths2) thermosome subunit 2		HVO_0455 (ths2) thermosome subunit 2			0	0	0	1	1	0	0	0	0	2.64366e+06	15899527	0	0	0	0	2.64366e+06	15899527	0	unmatched	unmatched	unmatched	MS/MS	MS/MS	unmatched
AREEVVSEQTDAGLDR	AREEVVSEQTDAGLDR	R	V	49	64	16	2,3		HVO_2743	HVO_2743 (metE2) 5-methyltetrahydropteroyltriglutamate--homocysteine S-methyltransferase (methionine synthase II)	HVO_2743 (metE2) 5-methyltetrahydropteroyltriglutamate--homocysteine S-methyltransferase (methionine synthase II)		HVO_2743 (metE2) 5-methyltetrahydropteroyltriglutamate--homocysteine S-methyltransferase (methionine synthase II)			2	2	3	2	2	1	114569728	126399632	96492344	121982696	120755744	8987734	114424744	111449560	89967976	120367496	104313768	3.91484e+06	MS/MS	MS/MS	MS/MS	MS/MS	MS/MS	MS/MS
AREGDEDPAEVLDDLGVTR	AREGDEDPAEVLDDLGVTR	R	A	25	43	19	3		HVO_2776	HVO_2776 (rpo10) DNA-directed RNA polymerase subunit Rpo10	HVO_2776 (rpo10) DNA-directed RNA polymerase subunit Rpo10		HVO_2776 (rpo10) DNA-directed RNA polymerase subunit Rpo10			5	6	6	1	1	4	8338226	6054489	11267595	32675730	36422380	13038709	8338226	6054489	11267595	32675730	36422380	13038709	MS/MS	MS/MS	MS/MS	MS/MS	MS/MS	MS/MS
AREILETVK	AREILETVK	R	D	466	474	9	2		HVO_1000	HVO_1000 (acdA) acetate--CoA ligase (ADP-forming)	HVO_1000 (acdA) acetate--CoA ligase (ADP-forming)		HVO_1000 (acdA) acetate--CoA ligase (ADP-forming)			1	1	0	1	1	0	6751120	9316672	6921188	5167916	3.2046e+06	7157073	6751120	9316672	6921188	5167916	3.2046e+06	7157073	MS/MS	MS/MS	MBR	MS/MS	MS/MS	MBR
ARELTDAPVGALSSFD	ARELTDAPVGALSSFD	R	-	222	237	16	2		HVO_0334	HVO_0334 (apt2) purine phosphoribosyltransferase (adenine phosphoribosyltransferase, xanthine-guanine phosphoribosyltransferase)	HVO_0334 (apt2) purine phosphoribosyltransferase (adenine phosphoribosyltransferase, xanthine-guanine phosphoribosyltransferase)		HVO_0334 (apt2) purine phosphoribosyltransferase (adenine phosphoribosyltransferase, xanthine-guanine phosphoribosyltransferase)			0	0	0	1	0	0	0	0	0	2.86141e+06	1.94876e+06	0	0	0	0	2.86141e+06	1.94876e+06	0	unmatched	unmatched	unmatched	MS/MS	MBR	unmatched
ARETFAEVK	ARETFAEVK	K	A	63	71	9	2		HVO_2366	HVO_2366 UspA domain protein	HVO_2366 UspA domain protein		HVO_2366 UspA domain protein			1	0	1	1	0	1	2.95821e+06	3.41536e+06	2.0906e+06	3565337	2.35595e+06	2.94633e+06	2.95821e+06	3.41536e+06	2.0906e+06	3565337	2.35595e+06	2.94633e+06	MS/MS	MBR	MS/MS	MS/MS	MBR	MS/MS
AREYHPDVNDDER	AREYHPDVNDDER	R	A	28	40	13	3		HVO_1040	HVO_1040 DnaJ N-terminal domain protein	HVO_1040 DnaJ N-terminal domain protein		HVO_1040 DnaJ N-terminal domain protein			0	0	0	1	0	0	379570	855422	0	868756	703712	660595	379570	855422	0	868756	703712	660595	MBR	MBR	unmatched	MS/MS	MBR	MBR
ARGADEDAPVPVTAR	ARGADEDAPVPVTAR	R	K	560	574	15	4		HVO_0220	HVO_0220 (mcm) ATP-dependent DNA helicase MCM	HVO_0220 (mcm) ATP-dependent DNA helicase MCM		HVO_0220 (mcm) ATP-dependent DNA helicase MCM			1	0	0	0	0	0	0	0	0	0	0	0	0	0	0	0	0	0	MS/MS	unmatched	unmatched	unmatched	unmatched	unmatched
ARLEDGLR	ARLEDGLR	R	T	490	497	8	2		HVO_A0550	HVO_A0550 receiver/sensor box histidine kinase	HVO_A0550 receiver/sensor box histidine kinase		HVO_A0550 receiver/sensor box histidine kinase			0	0	0	1	0	0	0	0	0	689674	745388	0	0	0	0	689674	745388	0	unmatched	unmatched	unmatched	MS/MS	MBR	unmatched
ARPAGVVIPR	ARPAGVVIPR	R	D	75	84	10	2		HVO_2670	HVO_2670 FAD-dependent oxidoreductase (GlcD/DLD_GlcF/GlpC domain fusion protein)	HVO_2670 FAD-dependent oxidoreductase (GlcD/DLD_GlcF/GlpC domain fusion protein)		HVO_2670 FAD-dependent oxidoreductase (GlcD/DLD_GlcF/GlpC domain fusion protein)			0	0	0	1	0	0	0	0	0	2.06571e+06	1.55407e+06	0	0	0	0	2.06571e+06	1.55407e+06	0	unmatched	unmatched	unmatched	MS/MS	MBR	unmatched
ARQEVIDLSNR	ARQEVIDLSNR	R	Y	119	129	11	3		HVO_1400	HVO_1400 (tsgD11) ABC-type transport system ATP-binding protein (probable substrate sugar)	HVO_1400 (tsgD11) ABC-type transport system ATP-binding protein (probable substrate sugar)		HVO_1400 (tsgD11) ABC-type transport system ATP-binding protein (probable substrate sugar)			1	1	1	1	2	1	3.04697e+06	3528851	2.85824e+06	3.42197e+06	4.9763e+06	4777923	3.04697e+06	3528851	2.85824e+06	3.42197e+06	4.9763e+06	4777923	MS/MS	MS/MS	MS/MS	MS/MS	MS/MS	MS/MS
ARTDPADSQVEAAAR	ARTDPADSQVEAAAR	R	A	208	222	15	3		HVO_1508	HVO_1508 (ilvB1) acetolactate synthase large subunit	HVO_1508 (ilvB1) acetolactate synthase large subunit		HVO_1508 (ilvB1) acetolactate synthase large subunit			1	1	1	1	1	0	34455380	35931964	35466740	32908344	26771778	32375512	34455380	35931964	35466740	32908344	26771778	32375512	MS/MS	MS/MS	MS/MS	MS/MS	MS/MS	MBR
ARTDSFEAADTVAGR	ARTDSFEAADTVAGR	R	I	55	69	15	3		HVO_A0188	HVO_A0188 putative PIN/VapC family toxin	HVO_A0188 putative PIN/VapC family toxin		HVO_A0188 putative PIN/VapC family toxin			0	0	0	1	0	1	1.16127e+06	980825	0	1.08415e+06	926772	1.19973e+06	1.16127e+06	980825	0	1.08415e+06	926772	1.19973e+06	MBR	MBR	unmatched	MS/MS	MBR	MS/MS
ARVDGFLADATVPVR	ARVDGFLADATVPVR	R	L	13	27	15	2,3		HVO_2007	HVO_2007 FMN-binding domain protein	HVO_2007 FMN-binding domain protein		HVO_2007 FMN-binding domain protein			0	0	0	1	1	1	0	0	0	1897597	1.6714e+06	995996	0	0	0	903534	932553	2.16313e+06	unmatched	unmatched	unmatched	MS/MS	MS/MS	MS/MS
ARVEEEVR	ARVEEEVR	K	E	216	223	8	2		HVO_0214	HVO_0214 L-lactate dehydrogenase	HVO_0214 L-lactate dehydrogenase		HVO_0214 L-lactate dehydrogenase			1	2	1	0	0	0	8117140	20575530	9357428	0	0	0	8117140	20575530	9357428	0	0	0	MS/MS	MS/MS	MS/MS	unmatched	unmatched	unmatched
ARVTSRPGQDGQVNAVVVDDE	ARVTSRPGQDGQVNAVVVDDE	R	-	105	125	21	3		HVO_2373	HVO_2373 (rps8e) 30S ribosomal protein eS8	HVO_2373 (rps8e) 30S ribosomal protein eS8		HVO_2373 (rps8e) 30S ribosomal protein eS8			0	1	0	1	1	1	1.2822e+06	3385824	548024	2426649	3.501e+06	2.61377e+06	1.2822e+06	3385824	548024	2426649	3.501e+06	2.61377e+06	MBR	MS/MS	MBR	MS/MS	MS/MS	MS/MS
ARYETEGLAGIISSGR	ARYETEGLAGIISSGR	R	S	466	481	16	3		HVO_0778	HVO_0778 (ths3) thermosome subunit 3	HVO_0778 (ths3) thermosome subunit 3		HVO_0778 (ths3) thermosome subunit 3			0	0	0	1	1	2	0	0	0	406662	38459436	11244685	0	0	0	406662	38459436	11244685	unmatched	unmatched	unmatched	MS/MS	MS/MS	MS/MS
ARYTGEKDLDFTPVDER	ARYTGEKDLDFTPVDER	R	-	363	379	17	3		HVO_0466	HVO_0466 (citZ) citrate synthase	HVO_0466 (citZ) citrate synthase		HVO_0466 (citZ) citrate synthase			0	0	0	0	1	0	1.52647e+06	0	0	0	1.2771e+06	0	1.52647e+06	0	0	0	1.2771e+06	0	MBR	unmatched	unmatched	unmatched	MS/MS	unmatched
ASAAALADEGANVVVCGR	ASAAALADEGANVVVC[57.0215]GR	R	D	22	39	18	2	16C(57.0215)	HVO_0296	HVO_0296 probable oxidoreductase (short-chain dehydrogenase family)	HVO_0296 probable oxidoreductase (short-chain dehydrogenase family)		HVO_0296 probable oxidoreductase (short-chain dehydrogenase family)			1	1	0	0	0	1	0	3484011	0	0	937195	9465524	0	3484011	0	0	937195	9465524	MS/MS	MS/MS	unmatched	unmatched	MBR	MS/MS	C:57.0215@ASAAALADEGANVVVC(1)GR;	C:57.0215@ASAAALADEGANVVVC(1)GR;				C:57.0215@ASAAALADEGANVVVC(1)GR;
ASAAALADEGANVVVCGRDPER	ASAAALADEGANVVVC[57.0215]GRDPER	R	L	22	43	22	3	16C(57.0215)	HVO_0296	HVO_0296 probable oxidoreductase (short-chain dehydrogenase family)	HVO_0296 probable oxidoreductase (short-chain dehydrogenase family)		HVO_0296 probable oxidoreductase (short-chain dehydrogenase family)			0	0	0	1	1	0	0	0	0	0	0	0	0	0	0	0	0	0	unmatched	unmatched	unmatched	MS/MS	MS/MS	unmatched				C:57.0215@ASAAALADEGANVVVC(1)GRDPER;	C:57.0215@ASAAALADEGANVVVC(1)GRDPER;
ASAAWALR	ASAAWALR	R	Q	369	376	8	2		HVO_1020	HVO_1020 HEAT-PBS family protein	HVO_1020 HEAT-PBS family protein		HVO_1020 HEAT-PBS family protein			1	2	1	2	2	1	9992417	4617013	6847745	7912183	885056	512191	9992417	4617013	6847745	7912183	885056	512191	MS/MS	MS/MS	MS/MS	MS/MS	MS/MS	MS/MS
ASADGDSEKLFELTDK	ASADGDSEKLFELTDK	R	L	41	56	16	3		HVO_0052	HVO_0052 probable Kef-type transport system accessory protein	HVO_0052 probable Kef-type transport system accessory protein		HVO_0052 probable Kef-type transport system accessory protein			0	0	0	1	1	1	2.84736e+06	0	1.0087e+06	5442852	5648329	5686742	2.84736e+06	0	1.0087e+06	5442852	5648329	5686742	MBR	unmatched	MBR	MS/MS	MS/MS	MS/MS
ASAGIAVSQLSHAR	ASAGIAVSQLSHAR	R	G	30	43	14	2,3		HVO_2165	HVO_2165 ABC-type transport system permease protein	HVO_2165 ABC-type transport system permease protein		HVO_2165 ABC-type transport system permease protein			1	1	1	1	1	1	8555614	7829156	6.44362e+06	10177384	7.82488e+06	7382800	6.67742e+06	6.20822e+06	4912923	6.91774e+06	4.81368e+06	5.64515e+06	MS/MS	MS/MS	MS/MS	MS/MS	MS/MS	MS/MS
ASAITPVPGGVGPMTR	ASAITPVPGGVGPMTR	K	A	260	275	16	2		HVO_2865	HVO_2865 (folD) methylenetetrahydrofolate dehydrogenase / methenyltetrahydrofolate cyclohydrolase	HVO_2865 (folD) methylenetetrahydrofolate dehydrogenase / methenyltetrahydrofolate cyclohydrolase		HVO_2865 (folD) methylenetetrahydrofolate dehydrogenase / methenyltetrahydrofolate cyclohydrolase			1	1	2	1	1	1	48798296	16478555	15754030	30019278	29722194	41355884	48798296	16478555	15754030	30019278	29722194	41355884	MS/MS	MS/MS	MS/MS	MS/MS	MS/MS	MS/MS
ASAITPVPGGVGPMTR	ASAITPVPGGVGPM[15.9949]TR	K	A	260	275	16	2	14M(15.9949)	HVO_2865	HVO_2865 (folD) methylenetetrahydrofolate dehydrogenase / methenyltetrahydrofolate cyclohydrolase	HVO_2865 (folD) methylenetetrahydrofolate dehydrogenase / methenyltetrahydrofolate cyclohydrolase		HVO_2865 (folD) methylenetetrahydrofolate dehydrogenase / methenyltetrahydrofolate cyclohydrolase			1	0	0	1	0	0	2603780	21431408	37603460	25709798	12719659	19908446	2603780	21431408	37603460	25709798	12719659	19908446	MS/MS	MBR	MBR	MS/MS	MBR	MBR	M:15.9949@ASAITPVPGGVGPM(1)TR;			M:15.9949@ASAITPVPGGVGPM(1)TR;
ASALVIIGEAVNGSAYER	ASALVIIGEAVNGSAYER	R	S	234	251	18	2		HVO_B0060	HVO_B0060 (cbiF) cobalt-precorrin-4 C11-methyltransferase	HVO_B0060 (cbiF) cobalt-precorrin-4 C11-methyltransferase		HVO_B0060 (cbiF) cobalt-precorrin-4 C11-methyltransferase			1	1	1	2	2	2	4663443	8995877	6.55506e+06	3.35768e+06	6.66288e+06	10745966	4663443	8995877	6.55506e+06	3.35768e+06	6.66288e+06	10745966	MS/MS	MS/MS	MS/MS	MS/MS	MS/MS	MS/MS
ASATDLDPITEATLDTITK	ASATDLDPITEATLDTITK	K	D	193	211	19	2		HVO_C0054	HVO_C0054 hypothetical protein	HVO_C0054 hypothetical protein		HVO_C0054 hypothetical protein			0	0	0	1	0	0	0	776225	0	2.79016e+06	1.49054e+06	2.69056e+06	0	776225	0	2.79016e+06	1.49054e+06	2.69056e+06	unmatched	MBR	unmatched	MS/MS	MBR	MBR
ASCLLYPDDLPTEEAVAVHR	ASC[57.0215]LLYPDDLPTEEAVAVHR	R	E	330	349	20	3	3C(57.0215)	HVO_0059	HVO_0059 (dppD1) ABC-type transport system ATP-binding protein (probable substrate dipeptide/oligopeptide)	HVO_0059 (dppD1) ABC-type transport system ATP-binding protein (probable substrate dipeptide/oligopeptide)		HVO_0059 (dppD1) ABC-type transport system ATP-binding protein (probable substrate dipeptide/oligopeptide)			1	0	0	1	2	1	2.8387e+06	1.96253e+06	0	10593230	10897647	1.2944e+06	2.8387e+06	1.96253e+06	0	10593230	10897647	1.2944e+06	MS/MS	MBR	unmatched	MS/MS	MS/MS	MS/MS	C:57.0215@ASC(1)LLYPDDLPTEEAVAVHR;			C:57.0215@ASC(1)LLYPDDLPTEEAVAVHR;	C:57.0215@ASC(1)LLYPDDLPTEEAVAVHR;	C:57.0215@ASC(1)LLYPDDLPTEEAVAVHR;
ASCPVTVVR	ASC[57.0215]PVTVVR	R	-	141	149	9	2	3C(57.0215)	HVO_0428	HVO_0428 UspA domain protein	HVO_0428 UspA domain protein		HVO_0428 UspA domain protein			1	1	1	0	0	0	15441594	13353492	13399504	12028689	11967745	13787493	15441594	13353492	13399504	12028689	11967745	13787493	MS/MS	MS/MS	MS/MS	MBR	MBR	MBR	C:57.0215@ASC(1)PVTVVR;	C:57.0215@ASC(1)PVTVVR;	C:57.0215@ASC(1)PVTVVR;
ASDAVDAASDTAAAAGVETIR	ASDAVDAASDTAAAAGVETIR	R	K	217	237	21	2,3		HVO_2156	HVO_2156 UspA domain protein	HVO_2156 UspA domain protein		HVO_2156 UspA domain protein			2	4	7	1	1	3	80781712	44670688	39141080	146146384	202225136	139874496	47242476	25842902	23009720	85223744	119345960	81572896	MS/MS	MS/MS	MS/MS	MS/MS	MS/MS	MS/MS
ASDAVDAASDTAAAAGVETIRK	ASDAVDAASDTAAAAGVETIRK	R	S	217	238	22	2,3		HVO_2156	HVO_2156 UspA domain protein	HVO_2156 UspA domain protein		HVO_2156 UspA domain protein			4	3	8	2	1	3	74767600	60437888	21511912	213205552	240534864	167358336	72339152	66909596	27702664	181144464	175811632	140476704	MS/MS	MS/MS	MS/MS	MS/MS	MS/MS	MS/MS
ASDELGEAGR	ASDELGEAGR	K	G	7	16	10	2		HVO_C0002	HVO_C0002 conserved hypothetical protein	HVO_C0002 conserved hypothetical protein		HVO_C0002 conserved hypothetical protein			1	0	1	0	1	1	15643538	0	15235004	13749288	13357503	13897655	15643538	0	15235004	13749288	13357503	13897655	MS/MS	unmatched	MS/MS	MBR	MS/MS	MS/MS
ASDEVGIYK	ASDEVGIYK	R	V	158	166	9	2		HVO_1134	HVO_1134 DUF7527 domain protein	HVO_1134 DUF7527 domain protein		HVO_1134 DUF7527 domain protein			1	1	0	0	1	1	50613352	49586672	45803020	35963412	31495446	36385712	50613352	49586672	45803020	35963412	31495446	36385712	MS/MS	MS/MS	MBR	MBR	MS/MS	MS/MS
ASDFFGPR	ASDFFGPR	R	V	153	160	8	2		HVO_0655	HVO_0655 GalE family epimerase/dehydratase	HVO_0655 GalE family epimerase/dehydratase		HVO_0655 GalE family epimerase/dehydratase			1	1	2	1	1	2	5346149	4938307	4982093	8982226	7785674	7.39267e+06	5346149	4938307	4982093	8982226	7785674	7.39267e+06	MS/MS	MS/MS	MS/MS	MS/MS	MS/MS	MS/MS
ASDGSVEWR	ASDGSVEWR	R	E	188	196	9	2		HVO_2607	HVO_2607 PQQ repeat protein	HVO_2607 PQQ repeat protein		HVO_2607 PQQ repeat protein			0	0	0	0	1	0	25174552	37698680	22866992	0	18242080	0	25174552	37698680	22866992	0	18242080	0	MBR	MBR	MBR	unmatched	MS/MS	unmatched
ASDGTADPEAVETLVSESR	ASDGTADPEAVETLVSESR	R	A	66	84	19	2		HVO_2580	HVO_2580 (nadB) L-aspartate oxidase	HVO_2580 (nadB) L-aspartate oxidase		HVO_2580 (nadB) L-aspartate oxidase			1	1	0	0	0	0	9006971	9295219	7.11279e+06	9353998	10333537	9796241	9006971	9295219	7.11279e+06	9353998	10333537	9796241	MS/MS	MS/MS	MBR	MBR	MBR	MBR
ASDLEVIAPVR	ASDLEVIAPVR	R	E	131	141	11	2		HVO_0049	HVO_0049 (argG) argininosuccinate synthase	HVO_0049 (argG) argininosuccinate synthase		HVO_0049 (argG) argininosuccinate synthase			2	2	2	1	1	2	196341808	205786128	175412832	230306144	232628848	250629600	196341808	205786128	175412832	230306144	232628848	250629600	MS/MS	MS/MS	MS/MS	MS/MS	MS/MS	MS/MS
ASDPFGR	ASDPFGR	M	A	2	8	7	2		HVO_A0009	HVO_A0009 probable S-adenosylmethionine-dependent methyltransferase	HVO_A0009 probable S-adenosylmethionine-dependent methyltransferase		HVO_A0009 probable S-adenosylmethionine-dependent methyltransferase			0	0	0	1	1	1	602421	0	574032	4.16983e+06	3623932	3.36016e+06	602421	0	574032	4.16983e+06	3623932	3.36016e+06	MBR	unmatched	MBR	MS/MS	MS/MS	MS/MS
ASDPVSEDELTK	ASDPVSEDELTK	R	L	106	117	12	2		HVO_1690	HVO_1690 DHH/RecJ family phosphoesterase	HVO_1690 DHH/RecJ family phosphoesterase		HVO_1690 DHH/RecJ family phosphoesterase			1	1	1	1	1	1	34425304	36109976	36896580	37039108	35531712	35344420	34425304	36109976	36896580	37039108	35531712	35344420	MS/MS	MS/MS	MS/MS	MS/MS	MS/MS	MS/MS
ASDRVETYYDYAR	ASDRVETYYDYAR	R	E	181	193	13	2,3		HVO_2726	HVO_2726 (gltS) glutamate--tRNA(Glu/Gln) ligase	HVO_2726 (gltS) glutamate--tRNA(Glu/Gln) ligase		HVO_2726 (gltS) glutamate--tRNA(Glu/Gln) ligase			1	0	0	1	1	2	6587708	7625495	2.91021e+06	13866593	18019708	17536552	4.17559e+06	7699967	2938633	8238664	11444718	11081550	MS/MS	MBR	MBR	MS/MS	MS/MS	MS/MS
ASDSGAVYEDSIDHLSESER	ASDSGAVYEDSIDHLSESER	R	E	555	574	20	3		HVO_2175	HVO_2175 (sph3) SMC-like protein Sph3	HVO_2175 (sph3) SMC-like protein Sph3		HVO_2175 (sph3) SMC-like protein Sph3			0	0	0	1	2	0	0	0	0	1.63541e+06	1591026	1.71725e+06	0	0	0	1.63541e+06	1591026	1.71725e+06	unmatched	unmatched	unmatched	MS/MS	MS/MS	MBR
ASDTFGASGR	ASDTFGASGR	R	S	72	81	10	2		HVO_2304	HVO_2304 (moeA1) molybdopterin molybdenumtransferase	HVO_2304 (moeA1) molybdopterin molybdenumtransferase		HVO_2304 (moeA1) molybdopterin molybdenumtransferase			1	1	1	1	1	1	27852596	21813988	22771808	23338726	19712134	19978434	27852596	21813988	22771808	23338726	19712134	19978434	MS/MS	MS/MS	MS/MS	MS/MS	MS/MS	MS/MS
ASDTGRLDDLFSASR	ASDTGRLDDLFSASR	K	Y	64	78	15	2,3		HVO_0602	HVO_0602 (aroD1) 3-dehydroquinate dehydratase	HVO_0602 (aroD1) 3-dehydroquinate dehydratase		HVO_0602 (aroD1) 3-dehydroquinate dehydratase			1	2	0	2	1	1	6269613	7.76024e+06	0	16301985	20492554	14632286	6.57594e+06	7.34998e+06	0	12557849	15076975	8570753	MS/MS	MS/MS	unmatched	MS/MS	MS/MS	MS/MS
ASDTTALLFDDVR	ASDTTALLFDDVR	R	I	208	220	13	2		HVO_2716	HVO_2716 (acd5) acyl-CoA dehydrogenase	HVO_2716 (acd5) acyl-CoA dehydrogenase		HVO_2716 (acd5) acyl-CoA dehydrogenase			3	3	5	0	1	3	22641724	19546862	9367766	49884472	54420268	44815796	22641724	19546862	9367766	49884472	54420268	44815796	MS/MS	MS/MS	MS/MS	MBR	MS/MS	MS/MS
ASDTTALLFDDVRIPAENR	ASDTTALLFDDVRIPAENR	R	L	208	226	19	3		HVO_2716	HVO_2716 (acd5) acyl-CoA dehydrogenase	HVO_2716 (acd5) acyl-CoA dehydrogenase		HVO_2716 (acd5) acyl-CoA dehydrogenase			0	0	0	0	1	0	0	0	0	0	1629698	0	0	0	0	0	0	0	unmatched	unmatched	unmatched	unmatched	MS/MS	unmatched
ASDVPMGR	ASDVPMGR	R	V	34	41	8	2		HVO_2349	HVO_2349 TrmB family transcription regulator	HVO_2349 TrmB family transcription regulator		HVO_2349 TrmB family transcription regulator			1	1	1	1	0	1	21399630	11859939	8971636	7.83827e+06	11979419	15945270	21399630	11859939	8971636	7.83827e+06	11979419	15945270	MS/MS	MS/MS	MS/MS	MS/MS	MBR	MS/MS
ASDVPMGR	ASDVPM[15.9949]GR	R	V	34	41	8	2	6M(15.9949)	HVO_2349	HVO_2349 TrmB family transcription regulator	HVO_2349 TrmB family transcription regulator		HVO_2349 TrmB family transcription regulator			1	1	1	1	2	2	2843426	12534142	0	9618361	1.54607e+06	1.95991e+06	2843426	12534142	0	9618361	1.54607e+06	1.95991e+06	MS/MS	MS/MS	MS/MS	MS/MS	MS/MS	MS/MS	M:15.9949@ASDVPM(1)GR;	M:15.9949@ASDVPM(1)GR;	M:15.9949@ASDVPM(1)GR;	M:15.9949@ASDVPM(1)GR;	M:15.9949@ASDVPM(1)GR;	M:15.9949@ASDVPM(1)GR;
ASEAEIEVVYR	ASEAEIEVVYR	R	F	203	213	11	2		HVO_2906	HVO_2906 (trmJ) tRNA (cytidine/uridine-2'-O-)-methyltransferase	HVO_2906 (trmJ) tRNA (cytidine/uridine-2'-O-)-methyltransferase		HVO_2906 (trmJ) tRNA (cytidine/uridine-2'-O-)-methyltransferase			0	0	0	2	1	1	0	0	0	1.35469e+06	27201858	2.02855e+06	0	0	0	1.35469e+06	27201858	2.02855e+06	unmatched	unmatched	unmatched	MS/MS	MS/MS	MS/MS
ASEASFVVDSGAR	ASEASFVVDSGAR	K	V	135	147	13	2		HVO_0892	HVO_0892 (nosD) ABC-type transport system periplasmic substrate-binding protein (probable substrate copper)	HVO_0892 (nosD) ABC-type transport system periplasmic substrate-binding protein (probable substrate copper)		HVO_0892 (nosD) ABC-type transport system periplasmic substrate-binding protein (probable substrate copper)			0	0	1	0	0	0	0	0	10784088	0	5.08486e+06	0	0	0	10784088	0	5.08486e+06	0	unmatched	unmatched	MS/MS	unmatched	MBR	unmatched
ASEDAESVGFGGVSEE	ASEDAESVGFGGVSEE	R	-	373	388	16	2		HVO_1804	HVO_1804 (pncB) nicotinate phosphoribosyltransferase	HVO_1804 (pncB) nicotinate phosphoribosyltransferase		HVO_1804 (pncB) nicotinate phosphoribosyltransferase			0	0	0	1	0	0	2.99178e+06	0	0	5457456	6.91251e+06	3.05366e+06	2.99178e+06	0	0	5457456	6.91251e+06	3.05366e+06	MBR	unmatched	unmatched	MS/MS	MBR	MBR
ASEEFVR	ASEEFVR	R	Q	45	51	7	2		HVO_0629	HVO_0629 (dppB2) ABC-type transport system permease protein (probable substrate dipeptide/oligopeptide)	HVO_0629 (dppB2) ABC-type transport system permease protein (probable substrate dipeptide/oligopeptide)		HVO_0629 (dppB2) ABC-type transport system permease protein (probable substrate dipeptide/oligopeptide)			1	3	1	1	1	1	18657618	20561248	15500514	15076938	13450259	12338202	18657618	20561248	15500514	15076938	13450259	12338202	MS/MS	MS/MS	MS/MS	MS/MS	MS/MS	MS/MS
ASEGDTFHVVFPTESVK	ASEGDTFHVVFPTESVK	R	W	132	148	17	3		HVO_A0539	HVO_A0539 CopG domain protein	HVO_A0539 CopG domain protein		HVO_A0539 CopG domain protein			0	0	0	1	1	0	0	0	0	2.87882e+06	3.61709e+06	0	0	0	0	2.87882e+06	3.61709e+06	0	unmatched	unmatched	unmatched	MS/MS	MS/MS	unmatched
ASEILDER	ASEILDER	R	G	180	187	8	2		HVO_2774	HVO_2774 (eno) enolase	HVO_2774 (eno) enolase		HVO_2774 (eno) enolase			1	2	1	3	3	2	480348576	471563296	474585440	401414176	396193440	435072608	480348576	471563296	474585440	401414176	396193440	435072608	MS/MS	MS/MS	MS/MS	MS/MS	MS/MS	MS/MS
ASELAQHAGVSK	ASELAQHAGVSK	K	R	36	47	12	2		HVO_2035	HVO_2035 TrmB family transcription regulator	HVO_2035 TrmB family transcription regulator		HVO_2035 TrmB family transcription regulator			0	0	0	1	1	0	0	0	0	1900876	1.58917e+06	0	0	0	0	1900876	1.58917e+06	0	unmatched	unmatched	unmatched	MS/MS	MS/MS	unmatched
ASELLVGR	ASELLVGR	K	D	70	77	8	2		HVO_A0429_A	HVO_A0429_A (dgcA2) acetyl-D-glutamate racemase	HVO_A0429_A (dgcA2) acetyl-D-glutamate racemase		HVO_A0429_A (dgcA2) acetyl-D-glutamate racemase			0	0	1	0	1	0	1.96518e+06	1.70152e+06	1170642	1.52194e+06	1.67811e+06	1.07451e+06	1.96518e+06	1.70152e+06	1170642	1.52194e+06	1.67811e+06	1.07451e+06	MBR	MBR	MS/MS	MBR	MS/MS	MBR
ASEMTTLAK	ASEMTTLAK	R	D	102	110	9	2		HVO_B0057	HVO_B0057 (cbiH2) cobalt-factor-III C17-methyltransferase	HVO_B0057 (cbiH2) cobalt-factor-III C17-methyltransferase		HVO_B0057 (cbiH2) cobalt-factor-III C17-methyltransferase			1	1	0	0	1	1	68742904	37336528	27869356	0	30780436	2.99419e+06	68742904	37336528	27869356	0	30780436	2.99419e+06	MS/MS	MS/MS	MBR	unmatched	MS/MS	MS/MS
ASEMTTLAK	ASEM[15.9949]TTLAK	R	D	102	110	9	2	4M(15.9949)	HVO_B0057	HVO_B0057 (cbiH2) cobalt-factor-III C17-methyltransferase	HVO_B0057 (cbiH2) cobalt-factor-III C17-methyltransferase		HVO_B0057 (cbiH2) cobalt-factor-III C17-methyltransferase			1	1	1	2	1	1	22352298	51797072	52682992	43581764	28500296	23831544	22352298	51797072	52682992	43581764	28500296	23831544	MS/MS	MS/MS	MS/MS	MS/MS	MS/MS	MS/MS	M:15.9949@ASEM(1)TTLAK;	M:15.9949@ASEM(1)TTLAK;	M:15.9949@ASEM(1)TTLAK;	M:15.9949@ASEM(1)TTLAK;	M:15.9949@ASEM(1)TTLAK;	M:15.9949@ASEM(1)TTLAK;
ASEPDDIAAK	ASEPDDIAAK	K	V	814	823	10	2		HVO_0681	HVO_0681 (topA) DNA topoisomerase 1	HVO_0681 (topA) DNA topoisomerase 1		HVO_0681 (topA) DNA topoisomerase 1			1	1	1	1	0	1	10410189	11124377	10684157	7.5903e+06	6940328	9326436	10410189	11124377	10684157	7.5903e+06	6940328	9326436	MS/MS	MS/MS	MS/MS	MS/MS	MBR	MS/MS
ASETETDHGDPITAHDIAR	ASETETDHGDPITAHDIAR	K	D	275	293	19	4		HVO_A0049	HVO_A0049 DUF21/CBS domain protein	HVO_A0049 DUF21/CBS domain protein		HVO_A0049 DUF21/CBS domain protein			1	1	1	1	1	1	8991636	9340555	7079378	7553792	7.73882e+06	9098091	8991636	9340555	7079378	7553792	7.73882e+06	9098091	MS/MS	MS/MS	MS/MS	MS/MS	MS/MS	MS/MS
ASETNDVAEQLDPIGR	ASETNDVAEQLDPIGR	R	W	158	173	16	2		HVO_1222	HVO_1222 (cheR) protein-glutamate O-methyltransferase CheR	HVO_1222 (cheR) protein-glutamate O-methyltransferase CheR		HVO_1222 (cheR) protein-glutamate O-methyltransferase CheR			1	0	0	1	0	0	1.28675e+06	0	0	589133	669616	0	1.28675e+06	0	0	589133	669616	0	MS/MS	unmatched	unmatched	MS/MS	MBR	unmatched
ASFADINER	ASFADINER	R	R	111	119	9	2		HVO_2213	HVO_2213 DUF5813 domain protein	HVO_2213 DUF5813 domain protein		HVO_2213 DUF5813 domain protein			1	1	1	0	1	1	6378574	3.42043e+06	5.54338e+06	8.09859e+06	7864716	8454707	6378574	3.42043e+06	5.54338e+06	8.09859e+06	7864716	8454707	MS/MS	MS/MS	MS/MS	MBR	MS/MS	MS/MS
ASFAVDVPK	ASFAVDVPK	R	F	563	571	9	2		HVO_1351	HVO_1351 (rad3a) DNA repair helicase Rad3	HVO_1351 (rad3a) DNA repair helicase Rad3		HVO_1351 (rad3a) DNA repair helicase Rad3			1	0	0	0	0	0	3.15905e+06	0	0	2870371	0	3.1481e+06	3.15905e+06	0	0	2870371	0	3.1481e+06	MS/MS	unmatched	unmatched	MBR	unmatched	MBR
ASFENAK	ASFENAK	R	A	226	232	7	2		HVO_2016	HVO_2016 DUF7139 domain protein	HVO_2016 DUF7139 domain protein		HVO_2016 DUF7139 domain protein			0	1	1	1	1	1	9911476	12064038	12216673	10432958	8801406	7.94102e+06	9911476	12064038	12216673	10432958	8801406	7.94102e+06	MBR	MS/MS	MS/MS	MS/MS	MS/MS	MS/MS
ASFESVER	ASFESVER	R	V	68	75	8	2		HVO_0822	HVO_0822 (gldA) glycerol-1-phosphate dehydrogenase (NAD(P))	HVO_0822 (gldA) glycerol-1-phosphate dehydrogenase (NAD(P))		HVO_0822 (gldA) glycerol-1-phosphate dehydrogenase (NAD(P))			0	1	0	0	0	1	21844372	17325296	18383928	21602364	17727576	19313344	21844372	17325296	18383928	21602364	17727576	19313344	MBR	MS/MS	MBR	MBR	MBR	MS/MS
ASFHNFNDESDVAALR	ASFHNFNDESDVAALR	R	D	349	364	16	3		HVO_A0635	HVO_A0635 (sufS2) probable cysteine desulfurase	HVO_A0635 (sufS2) probable cysteine desulfurase		HVO_A0635 (sufS2) probable cysteine desulfurase			1	1	0	1	1	2	2.01582e+06	2.367e+06	0	10261055	11955717	6722709	2.01582e+06	2.367e+06	0	10261055	11955717	6722709	MS/MS	MS/MS	unmatched	MS/MS	MS/MS	MS/MS
ASFIVSTPETR	ASFIVSTPETR	R	I	196	206	11	2		HVO_0874	HVO_0874 (fttA) transcription termination factor FttA	HVO_0874 (fttA) transcription termination factor FttA		HVO_0874 (fttA) transcription termination factor FttA			1	0	0	1	1	0	39159656	29249826	33276148	23598750	39550556	50520296	39159656	29249826	33276148	23598750	39550556	50520296	MS/MS	MBR	MBR	MS/MS	MS/MS	MBR
ASFLDWR	ASFLDWR	R	S	181	187	7	2		HVO_1545	HVO_1545 (dhaL) phosphoenolpyruvate--dihydroxyacetone phosphotransferase subunit DhaL	HVO_1545 (dhaL) phosphoenolpyruvate--dihydroxyacetone phosphotransferase subunit DhaL		HVO_1545 (dhaL) phosphoenolpyruvate--dihydroxyacetone phosphotransferase subunit DhaL			1	0	0	1	0	1	1.30962e+06	0	0	6009318	6364943	5.04559e+06	1.30962e+06	0	0	6009318	6364943	5.04559e+06	MS/MS	unmatched	unmatched	MS/MS	MBR	MS/MS
ASFVTGACVPVDGGR	ASFVTGAC[57.0215]VPVDGGR	R	L	243	257	15	2	8C(57.0215)	HVO_0296	HVO_0296 probable oxidoreductase (short-chain dehydrogenase family)	HVO_0296 probable oxidoreductase (short-chain dehydrogenase family)		HVO_0296 probable oxidoreductase (short-chain dehydrogenase family)			1	1	1	0	1	0	8339850	8268387	8.04092e+06	11423315	13773670	12414113	8339850	8268387	8.04092e+06	11423315	13773670	12414113	MS/MS	MS/MS	MS/MS	MBR	MS/MS	MBR	C:57.0215@ASFVTGAC(1)VPVDGGR;	C:57.0215@ASFVTGAC(1)VPVDGGR;	C:57.0215@ASFVTGAC(1)VPVDGGR;		C:57.0215@ASFVTGAC(1)VPVDGGR;
ASGAVGNYRPQR	ASGAVGNYRPQR	R	E	66	77	12	3		HVO_1094	HVO_1094 (rnp3) ribonuclease P protein component 3	HVO_1094 (rnp3) ribonuclease P protein component 3		HVO_1094 (rnp3) ribonuclease P protein component 3			1	1	1	1	1	2	5120400	5696622	5591369	6.00176e+06	3.35675e+06	4.87253e+06	5120400	5696622	5591369	6.00176e+06	3.35675e+06	4.87253e+06	MS/MS	MS/MS	MS/MS	MS/MS	MS/MS	MS/MS
ASGDLTAVAEVVR	ASGDLTAVAEVVR	R	A	100	112	13	2		HVO_1810	HVO_1810 PaaI family protein	HVO_1810 PaaI family protein		HVO_1810 PaaI family protein			0	0	0	1	1	0	0	0	0	0	0	0	0	0	0	0	0	0	unmatched	unmatched	unmatched	MS/MS	MS/MS	unmatched
ASGDYAYVYIAER	ASGDYAYVYIAER	R	Y	149	161	13	2		HVO_3010	HVO_3010 (hef) ATP-dependent DNA helicase/nuclease Hef	HVO_3010 (hef) ATP-dependent DNA helicase/nuclease Hef		HVO_3010 (hef) ATP-dependent DNA helicase/nuclease Hef			0	0	0	1	1	0	0	0	0	471971	997521	0	0	0	0	471971	997521	0	unmatched	unmatched	unmatched	MS/MS	MS/MS	unmatched
ASGESIPR	ASGESIPR	K	V	415	422	8	2		HVO_0026	HVO_0026 (atoE) AtoE family transport protein	HVO_0026 (atoE) AtoE family transport protein		HVO_0026 (atoE) AtoE family transport protein			1	0	0	0	0	1	2.4786e+06	1.71638e+06	2701991	1948142	1.45609e+06	1359826	2.4786e+06	1.71638e+06	2701991	1948142	1.45609e+06	1359826	MS/MS	MBR	MBR	MBR	MBR	MS/MS
ASGGEFDSVDR	ASGGEFDSVDR	K	L	127	137	11	2		HVO_2546	HVO_2546 (rpl19e) 50S ribosomal protein eL19	HVO_2546 (rpl19e) 50S ribosomal protein eL19		HVO_2546 (rpl19e) 50S ribosomal protein eL19			0	1	1	1	1	0	38497728	46085708	3.8604e+06	37447624	37035188	42391928	38497728	46085708	3.8604e+06	37447624	37035188	42391928	MBR	MS/MS	MS/MS	MS/MS	MS/MS	MBR
ASGGNYLR	ASGGNYLR	R	A	545	552	8	2		HVO_1260	HVO_1260 von Willebrand factor type A domain protein	HVO_1260 von Willebrand factor type A domain protein		HVO_1260 von Willebrand factor type A domain protein			0	0	0	1	0	0	0	0	0	994109	742986	0	0	0	0	994109	742986	0	unmatched	unmatched	unmatched	MS/MS	MBR	unmatched
ASGGVGSYDEAVAMFEAGAER	ASGGVGSYDEAVAMFEAGAER	K	I	176	196	21	2,3		HVO_2610	HVO_2610 (deoC) deoxyribose-phosphate aldolase	HVO_2610 (deoC) deoxyribose-phosphate aldolase		HVO_2610 (deoC) deoxyribose-phosphate aldolase			1	0	0	1	1	1	5320836	5119325	0	5378503	4.32071e+06	6.23552e+06	3.75652e+06	5.89172e+06	0	3.9026e+06	2.36184e+06	7.17633e+06	MS/MS	MBR	unmatched	MS/MS	MS/MS	MS/MS
ASGGVGSYDEAVAMFEAGAER	ASGGVGSYDEAVAM[15.9949]FEAGAER	K	I	176	196	21	2,3	14M(15.9949)	HVO_2610	HVO_2610 (deoC) deoxyribose-phosphate aldolase	HVO_2610 (deoC) deoxyribose-phosphate aldolase		HVO_2610 (deoC) deoxyribose-phosphate aldolase			0	0	0	2	0	0	2267969	2.76346e+06	1.12121e+06	2.92496e+06	2925368	3563003	1.31818e+06	1.61673e+06	1147908	1.70669e+06	1.68376e+06	2.10846e+06	MBR	MBR	MBR	MS/MS	MBR	MBR				M:15.9949@ASGGVGSYDEAVAM(1)FEAGAER;
ASGQNANVIVTEVDPR	ASGQNANVIVTEVDPR	K	R	234	249	16	2,3		HVO_0167	HVO_0167 (ahcY) adenosylhomocysteinase	HVO_0167 (ahcY) adenosylhomocysteinase		HVO_0167 (ahcY) adenosylhomocysteinase			1	1	2	1	1	1	59343556	54700284	50681072	55389160	57841392	71055288	49724004	46869348	43383808	45536016	46936952	56915628	MS/MS	MS/MS	MS/MS	MS/MS	MS/MS	MS/MS
ASGTEIATK	ASGTEIATK	K	V	692	700	9	2		HVO_2263	HVO_2263 HTH domain protein	HVO_2263 HTH domain protein		HVO_2263 HTH domain protein			1	0	0	0	1	0	8967848	8.08709e+06	0	0	8.34048e+06	9311345	8967848	8.08709e+06	0	0	8.34048e+06	9311345	MS/MS	MBR	unmatched	unmatched	MS/MS	MBR
ASGTPVTATSANR	ASGTPVTATSANR	R	S	122	134	13	2		HVO_0253	HVO_0253 (yrdC) L-threonylcarbamoyladenylate synthase	HVO_0253 (yrdC) L-threonylcarbamoyladenylate synthase		HVO_0253 (yrdC) L-threonylcarbamoyladenylate synthase			1	1	1	1	1	1	9518458	8713668	9737393	8.13157e+06	7155993	8755937	9518458	8713668	9737393	8.13157e+06	7155993	8755937	MS/MS	MS/MS	MS/MS	MS/MS	MS/MS	MS/MS
ASGVAEVSDTR	ASGVAEVSDTR	K	V	668	678	11	2		HVO_1260	HVO_1260 von Willebrand factor type A domain protein	HVO_1260 von Willebrand factor type A domain protein		HVO_1260 von Willebrand factor type A domain protein			0	0	0	1	0	1	1.7959e+06	2.05079e+06	2.03901e+06	2.5138e+06	1.50432e+06	2153860	1.7959e+06	2.05079e+06	2.03901e+06	2.5138e+06	1.50432e+06	2153860	MBR	MBR	MBR	MS/MS	MBR	MS/MS
ASGVSAQLLSHDR	ASGVSAQLLSHDR	R	K	121	133	13	2,3		HVO_2561	HVO_2561 (rpl2) 50S ribosomal protein uL2	HVO_2561 (rpl2) 50S ribosomal protein uL2		HVO_2561 (rpl2) 50S ribosomal protein uL2			2	2	1	1	3	1	111267752	20303300	23083806	157291904	142180816	8.33064e+06	78825968	17919982	18739782	101875536	84205360	6726572	MS/MS	MS/MS	MS/MS	MS/MS	MS/MS	MS/MS
ASGVSAQLLSHDRK	ASGVSAQLLSHDRK	R	V	121	134	14	3		HVO_2561	HVO_2561 (rpl2) 50S ribosomal protein uL2	HVO_2561 (rpl2) 50S ribosomal protein uL2		HVO_2561 (rpl2) 50S ribosomal protein uL2			2	1	2	1	1	1	23155124	45417420	29375904	73216984	68875424	44792456	23155124	45417420	29375904	73216984	68875424	44792456	MS/MS	MS/MS	MS/MS	MS/MS	MS/MS	MS/MS
ASGYTVTNLSR	ASGYTVTNLSR	R	H	25	35	11	2		HVO_0328	HVO_0328 GalE family epimerase/dehydratase	HVO_0328 GalE family epimerase/dehydratase		HVO_0328 GalE family epimerase/dehydratase			1	0	0	1	1	1	4.11137e+06	2.9072e+06	3900635	4061207	3.69522e+06	4314976	4.11137e+06	2.9072e+06	3900635	4061207	3.69522e+06	4314976	MS/MS	MBR	MBR	MS/MS	MS/MS	MS/MS
ASIADLNDADEVETRR	ASIADLNDADEVETRR	R	E	122	137	16	3		HVO_1780	HVO_1780 HTH domain protein	HVO_1780 HTH domain protein		HVO_1780 HTH domain protein			0	1	0	0	1	1	1.53334e+06	2.13955e+06	0	0	1.32004e+06	2.2852e+06	1.53334e+06	2.13955e+06	0	0	1.32004e+06	2.2852e+06	MBR	MS/MS	unmatched	unmatched	MS/MS	MS/MS
ASIGVTGPR	ASIGVTGPR	K	D	216	224	9	2		HVO_A0280	HVO_A0280 IclR family transcription regulator	HVO_A0280 IclR family transcription regulator		HVO_A0280 IclR family transcription regulator			1	1	1	1	1	1	3.4535e+06	3986243	4.12965e+06	2.86379e+06	2.41918e+06	3233293	3.4535e+06	3986243	4.12965e+06	2.86379e+06	2.41918e+06	3233293	MS/MS	MS/MS	MS/MS	MS/MS	MS/MS	MS/MS
ASLAFLR	ASLAFLR	R	A	248	254	7	2		HVO_2168	HVO_2168 (moxR3) AAA-type ATPase (MoxR subfamily)	HVO_2168 (moxR3) AAA-type ATPase (MoxR subfamily)		HVO_2168 (moxR3) AAA-type ATPase (MoxR subfamily)			0	1	1	1	1	1	0	0	0	2.8621e+06	2.62801e+06	2.43431e+06	0	0	0	2.8621e+06	2.62801e+06	2.43431e+06	unmatched	MS/MS	MS/MS	MS/MS	MS/MS	MS/MS
ASLDDFLR	ASLDDFLR	R	E	119	126	8	2		HVO_0173	HVO_0173 (priL) DNA primase large subunit	HVO_0173 (priL) DNA primase large subunit		HVO_0173 (priL) DNA primase large subunit			1	0	0	0	1	1	4382423	4.17313e+06	3.78965e+06	7.01547e+06	6.4837e+06	6344601	4382423	4.17313e+06	3.78965e+06	7.01547e+06	6.4837e+06	6344601	MS/MS	MBR	MBR	MBR	MS/MS	MS/MS
ASLDDLAHAFNAAYADSDEALETAPSK	ASLDDLAHAFNAAYADSDEALETAPSK	K	T	421	447	27	3		HVO_2401	HVO_2401 (gcvP2) glycine cleavage system protein P beta subunit	HVO_2401 (gcvP2) glycine cleavage system protein P beta subunit		HVO_2401 (gcvP2) glycine cleavage system protein P beta subunit			1	1	0	1	1	1	26983222	14451295	20331582	7695179	7622175	14818398	26983222	14451295	20331582	7695179	7622175	14818398	MS/MS	MS/MS	MBR	MS/MS	MS/MS	MS/MS
ASLDDLYQER	ASLDDLYQER	R	W	498	507	10	2		HVO_1538	HVO_1538 (glpA1) glycerol-3-phosphate dehydrogenase subunit A	HVO_1538 (glpA1) glycerol-3-phosphate dehydrogenase subunit A		HVO_1538 (glpA1) glycerol-3-phosphate dehydrogenase subunit A			1	2	2	1	1	1	31833138	29744452	29557018	29012428	32083850	38597072	31833138	29744452	29557018	29012428	32083850	38597072	MS/MS	MS/MS	MS/MS	MS/MS	MS/MS	MS/MS
ASLDGTDVTVEMGAPSFAPR	ASLDGTDVTVEMGAPSFAPR	R	D	118	137	20	2		HVO_1097	HVO_1097 (dapF) diaminopimelate epimerase	HVO_1097 (dapF) diaminopimelate epimerase		HVO_1097 (dapF) diaminopimelate epimerase			1	0	0	1	0	1	2.861e+06	2208116	1.12614e+06	1.97943e+06	0	2727212	2.861e+06	2208116	1.12614e+06	1.97943e+06	0	2727212	MS/MS	MBR	MBR	MS/MS	unmatched	MS/MS
ASLDGTDVTVEMGAPSFAPR	ASLDGTDVTVEM[15.9949]GAPSFAPR	R	D	118	137	20	2	12M(15.9949)	HVO_1097	HVO_1097 (dapF) diaminopimelate epimerase	HVO_1097 (dapF) diaminopimelate epimerase		HVO_1097 (dapF) diaminopimelate epimerase			0	0	0	1	0	0	0	0	856705	1.11865e+06	1.56039e+06	0	0	0	856705	1.11865e+06	1.56039e+06	0	unmatched	unmatched	MBR	MS/MS	MBR	unmatched				M:15.9949@ASLDGTDVTVEM(1)GAPSFAPR;
ASLDVTGDDIVDELR	ASLDVTGDDIVDELR	R	A	47	61	15	2		HVO_B0354	HVO_B0354 pentapeptide repeat domain protein	HVO_B0354 pentapeptide repeat domain protein		HVO_B0354 pentapeptide repeat domain protein			0	1	0	2	1	1	0	2003579	0	6102466	7337082	635475	0	2003579	0	6102466	7337082	635475	unmatched	MS/MS	unmatched	MS/MS	MS/MS	MS/MS
ASLEDTPPGDVVADALDDYLD	ASLEDTPPGDVVADALDDYLD	R	-	204	224	21	2		HVO_1783	HVO_1783 DUF7119 domain protein	HVO_1783 DUF7119 domain protein		HVO_1783 DUF7119 domain protein			1	1	1	1	1	1	19062592	17749342	14567442	11552417	16518940	19598130	19062592	17749342	14567442	11552417	16518940	19598130	MS/MS	MS/MS	MS/MS	MS/MS	MS/MS	MS/MS
ASLETLR	ASLETLR	R	R	92	98	7	2		HVO_A0188	HVO_A0188 putative PIN/VapC family toxin	HVO_A0188 putative PIN/VapC family toxin		HVO_A0188 putative PIN/VapC family toxin			1	0	1	0	1	1	2833235	3448351	2737490	0	2087918	1.95313e+06	2833235	3448351	2737490	0	2087918	1.95313e+06	MS/MS	MBR	MS/MS	unmatched	MS/MS	MS/MS
ASLEYIER	ASLEYIER	R	A	98	105	8	2		HVO_2111	HVO_2111 (pdxA) probable D-threonate 4-phosphate dehydrogenase	HVO_2111 (pdxA) probable D-threonate 4-phosphate dehydrogenase		HVO_2111 (pdxA) probable D-threonate 4-phosphate dehydrogenase			2	1	2	1	1	2	4377458	2.86606e+06	3.53963e+06	4.0428e+06	3988623	3.64241e+06	4377458	2.86606e+06	3.53963e+06	4.0428e+06	3988623	3.64241e+06	MS/MS	MS/MS	MS/MS	MS/MS	MS/MS	MS/MS
ASLGGGQVFAHDQNGNK	ASLGGGQVFAHDQNGNK	R	M	433	449	17	3		HVO_2263	HVO_2263 HTH domain protein	HVO_2263 HTH domain protein		HVO_2263 HTH domain protein			0	2	2	1	0	1	4734983	4.99115e+06	3.63205e+06	3.46591e+06	0	2.91896e+06	4734983	4.99115e+06	3.63205e+06	3.46591e+06	0	2.91896e+06	MBR	MS/MS	MS/MS	MS/MS	unmatched	MS/MS
ASLPQLGNTDGR	ASLPQLGNTDGR	R	G	205	216	12	2		HVO_2188	HVO_2188 (purQ) phosphoribosylformylglycinamidine synthase subunit PurQ	HVO_2188 (purQ) phosphoribosylformylglycinamidine synthase subunit PurQ		HVO_2188 (purQ) phosphoribosylformylglycinamidine synthase subunit PurQ			1	1	1	1	1	2	53664864	50817036	46356348	52022072	48415228	52022068	53664864	50817036	46356348	52022072	48415228	52022068	MS/MS	MS/MS	MS/MS	MS/MS	MS/MS	MS/MS
ASLTADDILTAIR	ASLTADDILTAIR	R	S	193	205	13	2		HVO_2228	HVO_2228 PHP domain protein	HVO_2228 PHP domain protein		HVO_2228 PHP domain protein			0	0	1	1	1	1	0	0	3924884	3.79093e+06	4.73109e+06	1.93419e+06	0	0	3924884	3.79093e+06	4.73109e+06	1.93419e+06	unmatched	unmatched	MS/MS	MS/MS	MS/MS	MS/MS
ASMALVLAAK	ASMALVLAAK	R	A	278	287	10	2		HVO_1257	HVO_1257 (moxR2) AAA-type ATPase (MoxR subfamily)	HVO_1257 (moxR2) AAA-type ATPase (MoxR subfamily)		HVO_1257 (moxR2) AAA-type ATPase (MoxR subfamily)			0	0	0	1	1	0	0	0	0	7017160	6.554e+06	0	0	0	0	7017160	6.554e+06	0	unmatched	unmatched	unmatched	MS/MS	MS/MS	unmatched
ASMDGYAVR	ASMDGYAVR	R	A	56	64	9	2		HVO_2305	HVO_2305 (moeA2) molybdopterin molybdenumtransferase	HVO_2305 (moeA2) molybdopterin molybdenumtransferase		HVO_2305 (moeA2) molybdopterin molybdenumtransferase			1	0	0	1	0	0	11113352	6.04879e+06	0	4439439	0	0	11113352	6.04879e+06	0	4439439	0	0	MS/MS	MBR	unmatched	MS/MS	unmatched	unmatched
ASMGNCQGAICCHR	ASMGNC[57.0215]QGAIC[57.0215]C[57.0215]HR	R	M	469	482	14	3	11C(57.0215),12C(57.0215),6C(57.0215)	HVO_1538	HVO_1538 (glpA1) glycerol-3-phosphate dehydrogenase subunit A	HVO_1538 (glpA1) glycerol-3-phosphate dehydrogenase subunit A		HVO_1538 (glpA1) glycerol-3-phosphate dehydrogenase subunit A			1	1	2	1	1	1	16585250	9249367	7.62457e+06	5525265	8911845	5704433	16585250	9249367	7.62457e+06	5525265	8911845	5704433	MS/MS	MS/MS	MS/MS	MS/MS	MS/MS	MS/MS	C:57.0215@ASMGNC(1)QGAIC(1)C(1)HR;	C:57.0215@ASMGNC(1)QGAIC(1)C(1)HR;	C:57.0215@ASMGNC(1)QGAIC(1)C(1)HR;	C:57.0215@ASMGNC(1)QGAIC(1)C(1)HR;	C:57.0215@ASMGNC(1)QGAIC(1)C(1)HR;	C:57.0215@ASMGNC(1)QGAIC(1)C(1)HR;
ASMGYMVSSK	ASMGYMVSSK	R	D	69	78	10	2		HVO_1562	HVO_1562 (psmB) proteasome beta subunit	HVO_1562 (psmB) proteasome beta subunit		HVO_1562 (psmB) proteasome beta subunit			1	1	1	1	1	2	68948848	23446150	21781300	22368280	33251086	52190620	68948848	23446150	21781300	22368280	33251086	52190620	MS/MS	MS/MS	MS/MS	MS/MS	MS/MS	MS/MS
ASMGYMVSSK	ASMGYM[15.9949]VSSK	R	D	69	78	10	2	6M(15.9949)	HVO_1562	HVO_1562 (psmB) proteasome beta subunit	HVO_1562 (psmB) proteasome beta subunit		HVO_1562 (psmB) proteasome beta subunit			3	1	1	0	1	1	5.18514e+06	26978422	29244296	0	20832258	3.85543e+06	5.18514e+06	26978422	29244296	0	20832258	3.85543e+06	MS/MS	MS/MS	MS/MS	unmatched	MS/MS	MS/MS	M:15.9949@ASMGYM(1)VSSK;	M:15.9949@ASMGYM(1)VSSK;	M:15.9949@ASMGYM(1)VSSK;		M:15.9949@ASMGYM(1)VSSK;	M:15.9949@ASMGYM(1)VSSK;
ASMTLDHR	ASMTLDHR	K	E	162	169	8	2		HVO_1987	HVO_1987 (sppA2) signal peptide peptidase SppA	HVO_1987 (sppA2) signal peptide peptidase SppA		HVO_1987 (sppA2) signal peptide peptidase SppA			0	0	0	0	0	1	0	0	0	0	0	0	0	0	0	0	0	0	unmatched	unmatched	unmatched	unmatched	unmatched	MS/MS
ASMALVLAAK	ASM[15.9949]ALVLAAK	R	A	278	287	10	2	3M(15.9949)	HVO_1257	HVO_1257 (moxR2) AAA-type ATPase (MoxR subfamily)	HVO_1257 (moxR2) AAA-type ATPase (MoxR subfamily)		HVO_1257 (moxR2) AAA-type ATPase (MoxR subfamily)			1	1	1	1	0	1	138969664	113514488	132814256	130840360	0	128663392	138969664	113514488	132814256	130840360	0	128663392	MS/MS	MS/MS	MS/MS	MS/MS	unmatched	MS/MS	M:15.9949@ASM(1)ALVLAAK;	M:15.9949@ASM(1)ALVLAAK;	M:15.9949@ASM(1)ALVLAAK;	M:15.9949@ASM(1)ALVLAAK;		M:15.9949@ASM(1)ALVLAAK;
ASMDGYAVR	ASM[15.9949]DGYAVR	R	A	56	64	9	2	3M(15.9949)	HVO_2305	HVO_2305 (moeA2) molybdopterin molybdenumtransferase	HVO_2305 (moeA2) molybdopterin molybdenumtransferase		HVO_2305 (moeA2) molybdopterin molybdenumtransferase			1	1	1	0	1	1	5.2277e+06	8.22138e+06	10152727	7.53208e+06	4471834	4.13751e+06	5.2277e+06	8.22138e+06	10152727	7.53208e+06	4471834	4.13751e+06	MS/MS	MS/MS	MS/MS	MBR	MS/MS	MS/MS	M:15.9949@ASM(1)DGYAVR;	M:15.9949@ASM(1)DGYAVR;	M:15.9949@ASM(1)DGYAVR;		M:15.9949@ASM(1)DGYAVR;	M:15.9949@ASM(1)DGYAVR;
ASMGNCQGAICCHR	ASM[15.9949]GNC[57.0215]QGAIC[57.0215]C[57.0215]HR	R	M	469	482	14	3	11C(57.0215),12C(57.0215),3M(15.9949),6C(57.0215)	HVO_1538	HVO_1538 (glpA1) glycerol-3-phosphate dehydrogenase subunit A	HVO_1538 (glpA1) glycerol-3-phosphate dehydrogenase subunit A		HVO_1538 (glpA1) glycerol-3-phosphate dehydrogenase subunit A			1	1	1	1	0	1	6.72771e+06	9791409	16839074	3.16217e+06	0	19148584	6.72771e+06	9791409	16839074	3.16217e+06	0	19148584	MS/MS	MS/MS	MS/MS	MS/MS	unmatched	MS/MS	C:57.0215@ASMGNC(1)QGAIC(1)C(1)HR;M:15.9949@ASM(1)GNCQGAICCHR;	C:57.0215@ASMGNC(1)QGAIC(1)C(1)HR;M:15.9949@ASM(1)GNCQGAICCHR;	C:57.0215@ASMGNC(1)QGAIC(1)C(1)HR;M:15.9949@ASM(1)GNCQGAICCHR;	C:57.0215@ASMGNC(1)QGAIC(1)C(1)HR;M:15.9949@ASM(1)GNCQGAICCHR;		C:57.0215@ASMGNC(1)QGAIC(1)C(1)HR;M:15.9949@ASM(1)GNCQGAICCHR;
ASMGYMVSSK	ASM[15.9949]GYMVSSK	R	D	69	78	10	2	3M(15.9949)	HVO_1562	HVO_1562 (psmB) proteasome beta subunit	HVO_1562 (psmB) proteasome beta subunit		HVO_1562 (psmB) proteasome beta subunit			2	2	1	2	1	1	22226140	18174990	20718272	23350994	2.66451e+06	22320766	22226140	18174990	20718272	23350994	2.66451e+06	22320766	MS/MS	MS/MS	MS/MS	MS/MS	MS/MS	MS/MS	M:15.9949@ASM(1)GYMVSSK;	M:15.9949@ASM(1)GYMVSSK;	M:15.9949@ASM(1)GYMVSSK;	M:15.9949@ASM(1)GYMVSSK;	M:15.9949@ASM(1)GYMVSSK;	M:15.9949@ASM(1)GYMVSSK;
ASMGYMVSSK	ASM[15.9949]GYM[15.9949]VSSK	R	D	69	78	10	2	3M(15.9949),6M(15.9949)	HVO_1562	HVO_1562 (psmB) proteasome beta subunit	HVO_1562 (psmB) proteasome beta subunit		HVO_1562 (psmB) proteasome beta subunit			1	3	2	4	0	1	8243628	28373324	39327460	28666504	13152591	14224979	8243628	28373324	39327460	28666504	13152591	14224979	MS/MS	MS/MS	MS/MS	MS/MS	MBR	MS/MS	M:15.9949@ASM(1)GYM(1)VSSK;	M:15.9949@ASM(1)GYM(1)VSSK;	M:15.9949@ASM(1)GYM(1)VSSK;	M:15.9949@ASM(1)GYM(1)VSSK;		M:15.9949@ASM(1)GYM(1)VSSK;
ASNDPYCGR	ASNDPYC[57.0215]GR	R	V	14	22	9	2	7C(57.0215)	HVO_A0520	HVO_A0520 PaaI family protein	HVO_A0520 PaaI family protein		HVO_A0520 PaaI family protein			0	0	0	1	1	0	0	0	306159	959327	827554	0	0	0	306159	959327	827554	0	unmatched	unmatched	MBR	MS/MS	MS/MS	unmatched				C:57.0215@ASNDPYC(1)GR;	C:57.0215@ASNDPYC(1)GR;
ASNLLKDAAEATEGDVQER	ASNLLKDAAEATEGDVQER	R	L	9	27	19	3		HVO_0028	HVO_0028 DUF7553 domain protein	HVO_0028 DUF7553 domain protein		HVO_0028 DUF7553 domain protein			1	0	4	1	1	1	17547016	0	1.08904e+06	15365645	17828232	28407392	17547016	0	1.08904e+06	15365645	17828232	28407392	MS/MS	unmatched	MS/MS	MS/MS	MS/MS	MS/MS
ASNQILEEAR	ASNQILEEAR	R	D	268	277	10	3		HVO_A0008	HVO_A0008 IS1341-type RNA-guided DNA endonuclease ISHvo19	HVO_A0008 IS1341-type RNA-guided DNA endonuclease ISHvo19		HVO_A0008 IS1341-type RNA-guided DNA endonuclease ISHvo19			1	0	0	0	0	1	3.79334e+06	0	0	0	0	4466161	3.79334e+06	0	0	0	0	4466161	MS/MS	unmatched	unmatched	unmatched	unmatched	MS/MS
ASPDDAATDQFR	ASPDDAATDQFR	M	D	2	13	12	2		HVO_1636	HVO_1636 conserved hypothetical protein	HVO_1636 conserved hypothetical protein		HVO_1636 conserved hypothetical protein			1	1	2	1	2	2	3.63612e+06	4.06326e+06	4860580	1.95527e+06	1.89754e+06	2.82651e+06	3.63612e+06	4.06326e+06	4860580	1.95527e+06	1.89754e+06	2.82651e+06	MS/MS	MS/MS	MS/MS	MS/MS	MS/MS	MS/MS
ASPDNSLFSAR	ASPDNSLFSAR	R	R	317	327	11	2		HVO_1474	HVO_1474 probable rhomboid family protease	HVO_1474 probable rhomboid family protease		HVO_1474 probable rhomboid family protease			0	0	0	1	0	1	0	2.09225e+06	0	2.07428e+06	0	2.07428e+06	0	2.09225e+06	0	2.07428e+06	0	2.07428e+06	unmatched	MBR	unmatched	MS/MS	unmatched	MS/MS
ASQDFGVR	ASQDFGVR	R	R	53	60	8	2		HVO_2551	HVO_2551 (rpl5) 50S ribosomal protein uL5	HVO_2551 (rpl5) 50S ribosomal protein uL5		HVO_2551 (rpl5) 50S ribosomal protein uL5			1	2	1	1	1	1	153288128	166214000	133611144	153198208	139725840	135267088	153288128	166214000	133611144	153198208	139725840	135267088	MS/MS	MS/MS	MS/MS	MS/MS	MS/MS	MS/MS
ASQIADAAGVSK	ASQIADAAGVSK	K	R	34	45	12	2		HVO_0568	HVO_0568 TrmB family transcription regulator	HVO_0568 TrmB family transcription regulator		HVO_0568 TrmB family transcription regulator			1	1	1	0	0	1	6261947	6.31889e+06	6138968	4.78933e+06	4652224	3.51781e+06	6261947	6.31889e+06	6138968	4.78933e+06	4652224	3.51781e+06	MS/MS	MS/MS	MS/MS	MBR	MBR	MS/MS
ASQIADAAGVSKR	ASQIADAAGVSKR	K	Y	34	46	13	3		HVO_0568	HVO_0568 TrmB family transcription regulator	HVO_0568 TrmB family transcription regulator		HVO_0568 TrmB family transcription regulator			0	1	1	0	0	2	0	27616988	29749098	0	0	29788746	0	27616988	29749098	0	0	29788746	unmatched	MS/MS	MS/MS	unmatched	unmatched	MS/MS
ASQLIDEAEAR	ASQLIDEAEAR	R	V	128	138	11	2		HVO_2073	HVO_2073 TrmB family transcription regulator	HVO_2073 TrmB family transcription regulator		HVO_2073 TrmB family transcription regulator			1	0	1	2	1	1	6.14454e+06	4.09416e+06	4.62381e+06	5.66494e+06	4.36728e+06	6.46787e+06	6.14454e+06	4.09416e+06	4.62381e+06	5.66494e+06	4.36728e+06	6.46787e+06	MS/MS	MBR	MS/MS	MS/MS	MS/MS	MS/MS
ASQLVLSGDDPHIAFDER	ASQLVLSGDDPHIAFDER	R	K	250	267	18	3		HVO_A0346	HVO_A0346 XerC/D-like integrase	HVO_A0346 XerC/D-like integrase		HVO_A0346 XerC/D-like integrase			0	0	0	0	1	0	0	0	0	737364	1.73774e+06	0	0	0	0	737364	1.73774e+06	0	unmatched	unmatched	unmatched	MBR	MS/MS	unmatched
ASQPAHDELMAQYDGGDLAESLAAADR	ASQPAHDELM[15.9949]AQYDGGDLAESLAAADR	K	E	71	97	27	3	10M(15.9949)	HVO_0878	HVO_0878 (nthB) endonuclease 3	HVO_0878 (nthB) endonuclease 3		HVO_0878 (nthB) endonuclease 3			0	0	1	0	0	0	0	0	0	0	0	0	0	0	0	0	0	0	unmatched	unmatched	MS/MS	unmatched	unmatched	unmatched			M:15.9949@ASQPAHDELM(1)AQYDGGDLAESLAAADR;
ASQSDVTAVTSVER	ASQSDVTAVTSVER	R	G	81	94	14	2		HVO_2156	HVO_2156 UspA domain protein	HVO_2156 UspA domain protein		HVO_2156 UspA domain protein			1	1	1	1	1	0	301216288	264129856	369181248	301217120	334723424	358151360	301216288	264129856	369181248	301217120	334723424	358151360	MS/MS	MS/MS	MS/MS	MS/MS	MS/MS	MBR
ASSAGITLPEDSR	ASSAGITLPEDSR	K	F	406	418	13	2		HVO_0069	HVO_0069 AlkP-core domain protein	HVO_0069 AlkP-core domain protein		HVO_0069 AlkP-core domain protein			1	1	1	0	1	1	18458738	22333366	22526434	14722441	14507704	17082358	18458738	22333366	22526434	14722441	14507704	17082358	MS/MS	MS/MS	MS/MS	MBR	MS/MS	MS/MS
ASSLLGTTR	ASSLLGTTR	R	T	76	84	9	2		HVO_2736	HVO_2736 (tmcA) tRNA(Met) cytidine acetyltransferase TmcA	HVO_2736 (tmcA) tRNA(Met) cytidine acetyltransferase TmcA		HVO_2736 (tmcA) tRNA(Met) cytidine acetyltransferase TmcA			0	0	1	0	1	0	0	0	0	710001	607989	692656	0	0	0	710001	607989	692656	unmatched	unmatched	MS/MS	MBR	MS/MS	MBR
ASSMADACEAALAEGSHK	ASSM[15.9949]ADAC[57.0215]EAALAEGSHK	R	I	142	159	18	3	4M(15.9949),8C(57.0215)	HVO_B0245	HVO_B0245 (mobA1) molybdenum cofactor guanylyltransferase	HVO_B0245 (mobA1) molybdenum cofactor guanylyltransferase		HVO_B0245 (mobA1) molybdenum cofactor guanylyltransferase			0	1	1	1	1	0	0	2187181	2401544	1.97012e+06	995265	0	0	2187181	2401544	1.97012e+06	995265	0	unmatched	MS/MS	MS/MS	MS/MS	MS/MS	unmatched		C:57.0215@ASSMADAC(1)EAALAEGSHK;M:15.9949@ASSM(1)ADACEAALAEGSHK;	C:57.0215@ASSMADAC(1)EAALAEGSHK;M:15.9949@ASSM(1)ADACEAALAEGSHK;	C:57.0215@ASSMADAC(1)EAALAEGSHK;M:15.9949@ASSM(1)ADACEAALAEGSHK;	C:57.0215@ASSMADAC(1)EAALAEGSHK;M:15.9949@ASSM(1)ADACEAALAEGSHK;
ASSMVEYLQSDMECEGLLECLHGLK	ASSM[15.9949]VEYLQSDM[15.9949]EC[57.0215]EGLLEC[57.0215]LHGLK	M	Q	2	26	25	3	12M(15.9949),14C(57.0215),20C(57.0215),4M(15.9949)	HVO_1360	HVO_1360 TrmB family transcription regulator	HVO_1360 TrmB family transcription regulator		HVO_1360 TrmB family transcription regulator			0	0	0	1	0	0	0	0	0	1.81182e+06	1.28282e+06	0	0	0	0	1.81182e+06	1.28282e+06	0	unmatched	unmatched	unmatched	MS/MS	MBR	unmatched				C:57.0215@ASSMVEYLQSDMEC(1)EGLLEC(1)LHGLK;M:15.9949@ASSM(1)VEYLQSDM(1)ECEGLLECLHGLK;
ASSTDSSATVDEEVRR	ASSTDSSATVDEEVRR	M	L	2	17	16	3		HVO_A0243	HVO_A0243 conserved hypothetical protein	HVO_A0243 conserved hypothetical protein		HVO_A0243 conserved hypothetical protein			1	1	1	1	0	0	2.49737e+06	2.32586e+06	1.89673e+06	1.65567e+06	1.76073e+06	1.64351e+06	2.49737e+06	2.32586e+06	1.89673e+06	1.65567e+06	1.76073e+06	1.64351e+06	MS/MS	MS/MS	MS/MS	MS/MS	MBR	MBR
ASSVVNCAVCGTTLATPTGGNAEFHGEVVETVER	ASSVVNC[57.0215]AVC[57.0215]GTTLATPTGGNAEFHGEVVETVER	K	R	23	56	34	3	10C(57.0215),7C(57.0215)	HVO_0700	HVO_0700 (rps27e) 30S ribosomal protein eS27	HVO_0700 (rps27e) 30S ribosomal protein eS27		HVO_0700 (rps27e) 30S ribosomal protein eS27			0	0	1	0	0	0	1.04772e+06	0	4.1619e+06	0	0	0	1.04772e+06	0	4.1619e+06	0	0	0	MBR	unmatched	MS/MS	unmatched	unmatched	unmatched			C:57.0215@ASSVVNC(1)AVC(1)GTTLATPTGGNAEFHGEVVETVER;
ASTLVADAFTDAGVR	ASTLVADAFTDAGVR	R	R	44	58	15	2		HVO_1849	HVO_1849 (ywaD2) probable M28 family peptidase (homolog to aminopeptidase YwaD)	HVO_1849 (ywaD2) probable M28 family peptidase (homolog to aminopeptidase YwaD)		HVO_1849 (ywaD2) probable M28 family peptidase (homolog to aminopeptidase YwaD)			3	3	1	0	1	1	3.5167e+06	2.86131e+06	702194	10686365	11938896	0	3.5167e+06	2.86131e+06	702194	10686365	11938896	0	MS/MS	MS/MS	MS/MS	MBR	MS/MS	MS/MS
ASTTTAIR	ASTTTAIR	K	D	77	84	8	2		HVO_1087	HVO_1087 UspA domain protein	HVO_1087 UspA domain protein		HVO_1087 UspA domain protein			1	1	1	1	1	1	4264350	9717161	7.71605e+06	651925440	0	15188453	4264350	9717161	7.71605e+06	651925440	0	15188453	MS/MS	MS/MS	MS/MS	MS/MS	MS/MS	MS/MS
ASTTTAIRDGVPHR	ASTTTAIRDGVPHR	K	V	77	90	14	3		HVO_1087	HVO_1087 UspA domain protein	HVO_1087 UspA domain protein		HVO_1087 UspA domain protein			1	1	1	1	1	1	16772981	18604856	17651368	31229370	23892986	29863160	16772981	18604856	17651368	31229370	23892986	29863160	MS/MS	MS/MS	MS/MS	MS/MS	MS/MS	MS/MS
ASVQAMVDALDR	ASVQAMVDALDR	R	L	485	496	12	2		HVO_0644	HVO_0644 (leuA1) 2-isopropylmalate synthase / (R)-citramalate synthase	HVO_0644 (leuA1) 2-isopropylmalate synthase / (R)-citramalate synthase		HVO_0644 (leuA1) 2-isopropylmalate synthase / (R)-citramalate synthase			1	1	0	1	1	1	1881578	234333	0	2.72364e+06	3.96965e+06	2.01063e+06	1881578	234333	0	2.72364e+06	3.96965e+06	2.01063e+06	MS/MS	MS/MS	unmatched	MS/MS	MS/MS	MS/MS
ASVQAMVDALDR	ASVQAM[15.9949]VDALDR	R	L	485	496	12	2	6M(15.9949)	HVO_0644	HVO_0644 (leuA1) 2-isopropylmalate synthase / (R)-citramalate synthase	HVO_0644 (leuA1) 2-isopropylmalate synthase / (R)-citramalate synthase		HVO_0644 (leuA1) 2-isopropylmalate synthase / (R)-citramalate synthase			1	1	1	1	0	1	2.65517e+06	3.17517e+06	4.06716e+06	3.30828e+06	2.13645e+06	3.36344e+06	2.65517e+06	3.17517e+06	4.06716e+06	3.30828e+06	2.13645e+06	3.36344e+06	MS/MS	MS/MS	MS/MS	MS/MS	MBR	MS/MS	M:15.9949@ASVQAM(1)VDALDR;	M:15.9949@ASVQAM(1)VDALDR;	M:15.9949@ASVQAM(1)VDALDR;	M:15.9949@ASVQAM(1)VDALDR;		M:15.9949@ASVQAM(1)VDALDR;
ASVSEQFDGEVR	ASVSEQFDGEVR	R	V	227	238	12	2		HVO_2763	HVO_2763 homolog to ribonuclease Z	HVO_2763 homolog to ribonuclease Z		HVO_2763 homolog to ribonuclease Z			1	1	1	2	1	0	130847688	0	29677760	124466952	12069964	0	130847688	0	29677760	124466952	12069964	0	MS/MS	MS/MS	MS/MS	MS/MS	MS/MS	unmatched
ASVTGEIGLDDVR	ASVTGEIGLDDVR	R	V	210	222	13	2		HVO_0209	HVO_0209 (acd1) glutaryl-CoA dehydrogenase	HVO_0209 (acd1) glutaryl-CoA dehydrogenase		HVO_0209 (acd1) glutaryl-CoA dehydrogenase			0	0	0	1	1	0	0	0	0	4.12867e+06	5836648	4190180	0	0	0	4.12867e+06	5836648	4190180	unmatched	unmatched	unmatched	MS/MS	MS/MS	MBR
ASVTVWNEYVQER	ASVTVWNEYVQER	M	T	2	14	13	2		HVO_A0273	HVO_A0273 ThuA family protein	HVO_A0273 ThuA family protein		HVO_A0273 ThuA family protein			0	0	0	0	1	1	0	0	0	1.91968e+06	1.89419e+06	1.22542e+06	0	0	0	1.91968e+06	1.89419e+06	1.22542e+06	unmatched	unmatched	unmatched	MBR	MS/MS	MS/MS
ASVVHVIEK	ASVVHVIEK	R	A	40	48	9	2		HVO_2499	HVO_2499 UspA domain protein	HVO_2499 UspA domain protein		HVO_2499 UspA domain protein			2	1	1	1	1	2	17790350	17984732	14135441	13846933	13503163	12129898	17790350	17984732	14135441	13846933	13503163	12129898	MS/MS	MS/MS	MS/MS	MS/MS	MS/MS	MS/MS
ASWNTENAGFR	ASWNTENAGFR	R	V	686	696	11	2		HVO_0356	HVO_0356 (tef2) translation elongation factor aEF-2	HVO_0356 (tef2) translation elongation factor aEF-2		HVO_0356 (tef2) translation elongation factor aEF-2			1	2	2	1	1	3	84210648	68291232	73630736	1791802	85252648	99627344	84210648	68291232	73630736	1791802	85252648	99627344	MS/MS	MS/MS	MS/MS	MS/MS	MS/MS	MS/MS
ASYAQIADR	ASYAQIADR	K	A	20	28	9	2		HVO_1303	HVO_1303 Lrp/AsnC family transcription regulator	HVO_1303 Lrp/AsnC family transcription regulator		HVO_1303 Lrp/AsnC family transcription regulator			0	1	0	1	0	0	0	50715304	0	14937196	11995397	0	0	50715304	0	14937196	11995397	0	unmatched	MS/MS	unmatched	MS/MS	MBR	unmatched
ASYVGPEK	ASYVGPEK	R	L	262	269	8	2		HVO_0244	HVO_0244 transport protein (probable substrate zinc/cadmium/cobalt)	HVO_0244 transport protein (probable substrate zinc/cadmium/cobalt)		HVO_0244 transport protein (probable substrate zinc/cadmium/cobalt)			0	1	2	1	0	1	0	7787111	7643490	7.96627e+06	0	0	0	7787111	7643490	7.96627e+06	0	0	unmatched	MS/MS	MS/MS	MS/MS	unmatched	MS/MS
ATAAVASPGAR	ATAAVASPGAR	R	V	15	25	11	2		HVO_0710	HVO_0710 (pabB) aminodeoxychorismate synthase component 1	HVO_0710 (pabB) aminodeoxychorismate synthase component 1		HVO_0710 (pabB) aminodeoxychorismate synthase component 1			1	1	1	1	1	0	6520609	6913225	6.5557e+06	5162037	4088581	4.92351e+06	6520609	6913225	6.5557e+06	5162037	4088581	4.92351e+06	MS/MS	MS/MS	MS/MS	MS/MS	MS/MS	MBR
ATADAVAVGVGTVLADDPHLTLDDPGLVAAR	ATADAVAVGVGTVLADDPHLTLDDPGLVAAR	R	E	39	69	31	3		HVO_1341	HVO_1341 (arfC) 2,5-diamino-6-(ribosylamino)-4(3H)-pyrimidinone 5'-phosphate reductase	HVO_1341 (arfC) 2,5-diamino-6-(ribosylamino)-4(3H)-pyrimidinone 5'-phosphate reductase		HVO_1341 (arfC) 2,5-diamino-6-(ribosylamino)-4(3H)-pyrimidinone 5'-phosphate reductase			0	1	1	0	0	1	0	3.41654e+06	4722854	0	0	7.10897e+06	0	3.41654e+06	4722854	0	0	7.10897e+06	unmatched	MS/MS	MS/MS	unmatched	unmatched	MS/MS
ATAEAAELVGVEPGVEGDDEAESVPSVIR	ATAEAAELVGVEPGVEGDDEAESVPSVIR	R	V	59	87	29	2,3		HVO_1388	HVO_1388 DUF5797 domain protein	HVO_1388 DUF5797 domain protein		HVO_1388 DUF5797 domain protein			2	2	2	3	2	3	8611814	7199524	3.99102e+06	21004270	28617012	7.83958e+06	8611814	5.94362e+06	3.27163e+06	16047238	22204748	7.83958e+06	MS/MS	MS/MS	MS/MS	MS/MS	MS/MS	MS/MS
ATAEAFAADGAR	ATAEAFAADGAR	R	V	21	32	12	2		HVO_2916	HVO_2916 probable oxidoreductase (short-chain dehydrogenase family)	HVO_2916 probable oxidoreductase (short-chain dehydrogenase family)		HVO_2916 probable oxidoreductase (short-chain dehydrogenase family)			2	1	2	2	1	1	296088448	5.59383e+06	258142368	413808064	359996320	5.82107e+06	296088448	5.59383e+06	258142368	413808064	359996320	5.82107e+06	MS/MS	MS/MS	MS/MS	MS/MS	MS/MS	MS/MS
ATALVEAFR	ATALVEAFR	R	D	88	96	9	2		HVO_2320	HVO_2320 GNAT family acetyltransferase	HVO_2320 GNAT family acetyltransferase		HVO_2320 GNAT family acetyltransferase			2	0	0	0	1	0	1.27426e+06	1.20699e+06	0	1.01137e+06	1.18287e+06	0	1.27426e+06	1.20699e+06	0	1.01137e+06	1.18287e+06	0	MS/MS	MBR	unmatched	MBR	MS/MS	unmatched
ATANALVEEGK	ATANALVEEGK	R	V	837	847	11	2		HVO_0206	HVO_0206 (alaS1) alanine--tRNA ligase	HVO_0206 (alaS1) alanine--tRNA ligase		HVO_0206 (alaS1) alanine--tRNA ligase			1	1	1	1	1	1	72950792	80866168	75991672	70005728	58959744	73748464	72950792	80866168	75991672	70005728	58959744	73748464	MS/MS	MS/MS	MS/MS	MS/MS	MS/MS	MS/MS
ATAQFTVVR	ATAQFTVVR	R	K	41	49	9	2		HVO_1040	HVO_1040 DnaJ N-terminal domain protein	HVO_1040 DnaJ N-terminal domain protein		HVO_1040 DnaJ N-terminal domain protein			1	1	1	1	1	1	5491730	4379696	5.98946e+06	4.1162e+06	4557217	4238381	5491730	4379696	5.98946e+06	4.1162e+06	4557217	4238381	MS/MS	MS/MS	MS/MS	MS/MS	MS/MS	MS/MS
ATATAETTEPNPELEAVAEALR	ATATAETTEPNPELEAVAEALR	R	E	876	897	22	3		HVO_1940	HVO_1940 (mutS1a) DNA mismatch repair protein MutS	HVO_1940 (mutS1a) DNA mismatch repair protein MutS		HVO_1940 (mutS1a) DNA mismatch repair protein MutS			0	0	0	1	0	0	0	0	0	1.50799e+06	2581332	0	0	0	0	1.50799e+06	2581332	0	unmatched	unmatched	unmatched	MS/MS	MBR	unmatched
ATATGDDVLIR	ATATGDDVLIR	R	G	334	344	11	2		HVO_0812	HVO_0812 (ppsA) phosphoenolpyruvate synthase	HVO_0812 (ppsA) phosphoenolpyruvate synthase		HVO_0812 (ppsA) phosphoenolpyruvate synthase			0	1	0	0	1	0	0	438218400	0	212534192	220508752	0	0	438218400	0	212534192	220508752	0	unmatched	MS/MS	unmatched	MBR	MS/MS	unmatched
ATATGDDVLIRGLGASPGIASGR	ATATGDDVLIRGLGASPGIASGR	R	A	334	356	23	3		HVO_0812	HVO_0812 (ppsA) phosphoenolpyruvate synthase	HVO_0812 (ppsA) phosphoenolpyruvate synthase		HVO_0812 (ppsA) phosphoenolpyruvate synthase			0	0	0	1	1	0	0	0	0	1.23948e+06	1.66458e+06	0	0	0	0	1.23948e+06	1.66458e+06	0	unmatched	unmatched	unmatched	MS/MS	MS/MS	unmatched
ATATGNVVILK	ATATGNVVILK	K	A	638	648	11	2		HVO_2069	HVO_2069 RND superfamily transport protein	HVO_2069 RND superfamily transport protein		HVO_2069 RND superfamily transport protein			1	1	1	1	0	0	11810851	12353003	13096712	6333723	0	8244302	11810851	12353003	13096712	6333723	0	8244302	MS/MS	MS/MS	MS/MS	MS/MS	unmatched	MBR
ATAVDYEAGER	ATAVDYEAGER	R	A	111	121	11	2		HVO_B0140	HVO_B0140 PQQ repeat protein	HVO_B0140 PQQ repeat protein		HVO_B0140 PQQ repeat protein			0	0	0	1	0	0	0	0	0	839021	0	0	0	0	0	0	0	0	unmatched	unmatched	unmatched	MS/MS	unmatched	unmatched
ATAVVERDPLDVTYR	ATAVVERDPLDVTYR	R	G	584	598	15	3		HVO_A0537	HVO_A0537 (hyuA1) N-methylhydantoinase (ATP-hydrolyzing) A	HVO_A0537 (hyuA1) N-methylhydantoinase (ATP-hydrolyzing) A		HVO_A0537 (hyuA1) N-methylhydantoinase (ATP-hydrolyzing) A			0	0	0	1	2	0	0	0	0	1.61559e+06	1.89373e+06	0	0	0	0	1.61559e+06	1.89373e+06	0	unmatched	unmatched	unmatched	MS/MS	MS/MS	unmatched
ATAYGIDGVQVDGMDPLAVYSVTK	ATAYGIDGVQVDGM[15.9949]DPLAVYSVTK	K	A	211	234	24	2	14M(15.9949)	HVO_2958	HVO_2958 (oadhA1) 2-oxo-3-methylvalerate dehydrogenase E1 component alpha subunit	HVO_2958 (oadhA1) 2-oxo-3-methylvalerate dehydrogenase E1 component alpha subunit		HVO_2958 (oadhA1) 2-oxo-3-methylvalerate dehydrogenase E1 component alpha subunit			1	0	1	2	0	0	3399695	0	4.6348e+06	2259052	0	0	3399695	0	4.6348e+06	2259052	0	0	MS/MS	unmatched	MS/MS	MS/MS	unmatched	unmatched	M:15.9949@ATAYGIDGVQVDGM(1)DPLAVYSVTK;		M:15.9949@ATAYGIDGVQVDGM(1)DPLAVYSVTK;	M:15.9949@ATAYGIDGVQVDGM(1)DPLAVYSVTK;
ATAYPADYDYVEGLDH	ATAYPADYDYVEGLDH	R	-	146	161	16	2		HVO_2853	HVO_2853 DUF309 family protein	HVO_2853 DUF309 family protein		HVO_2853 DUF309 family protein			0	0	0	1	1	1	0	1.94607e+06	0	3.09283e+06	2.62208e+06	2.52379e+06	0	1.94607e+06	0	3.09283e+06	2.62208e+06	2.52379e+06	unmatched	MBR	unmatched	MS/MS	MS/MS	MS/MS
ATDADVGIAHDGDADR	ATDADVGIAHDGDADR	R	A	227	242	16	3		HVO_2989	HVO_2989 (pmm4) phosphohexomutase (phosphoglucomutase / phosphomannomutase)	HVO_2989 (pmm4) phosphohexomutase (phosphoglucomutase / phosphomannomutase)		HVO_2989 (pmm4) phosphohexomutase (phosphoglucomutase / phosphomannomutase)			1	1	2	1	1	1	28928962	28909400	29808820	28866158	29193980	32077718	28928962	28909400	29808820	28866158	29193980	32077718	MS/MS	MS/MS	MS/MS	MS/MS	MS/MS	MS/MS
ATDAIYAVDSDWR	ATDAIYAVDSDWR	R	I	155	167	13	2		HVO_B0154	HVO_B0154 receiver/sensor box histidine kinase	HVO_B0154 receiver/sensor box histidine kinase		HVO_B0154 receiver/sensor box histidine kinase			0	1	1	1	1	1	0	1.88664e+06	1.15291e+06	6.20418e+06	5.29289e+06	3892884	0	1.88664e+06	1.15291e+06	6.20418e+06	5.29289e+06	3892884	unmatched	MS/MS	MS/MS	MS/MS	MS/MS	MS/MS
ATDAVEAAGGDADAAK	ATDAVEAAGGDADAAK	R	V	194	209	16	2,3		HVO_0889	HVO_0889 FAD-dependent oxidoreductase	HVO_0889 FAD-dependent oxidoreductase		HVO_0889 FAD-dependent oxidoreductase			1	2	1	1	1	1	55507848	72965864	68908952	48296092	47834256	63995948	48829392	63555228	63204900	41950240	44654588	56511908	MS/MS	MS/MS	MS/MS	MS/MS	MS/MS	MS/MS
ATDAVEAAGGDADAAKVENFG	ATDAVEAAGGDADAAKVENFG	R	-	194	214	21	2		HVO_0889	HVO_0889 FAD-dependent oxidoreductase	HVO_0889 FAD-dependent oxidoreductase		HVO_0889 FAD-dependent oxidoreductase			1	1	3	1	1	1	21579114	20661918	12517235	23146006	26024192	28331550	21579114	20661918	12517235	23146006	26024192	28331550	MS/MS	MS/MS	MS/MS	MS/MS	MS/MS	MS/MS
ATDAVEDLLDEAPTGVVDDATDGDDDRYASR	ATDAVEDLLDEAPTGVVDDATDGDDDRYASR	R	E	254	284	31	3		HVO_2630	HVO_2630 conserved hypothetical protein	HVO_2630 conserved hypothetical protein		HVO_2630 conserved hypothetical protein			0	1	0	0	1	0	0	0	0	0	4.75095e+06	0	0	0	0	0	0	0	unmatched	MS/MS	unmatched	unmatched	MS/MS	unmatched
ATDAVPVAVDANAPQLR	ATDAVPVAVDANAPQLR	R	A	22	38	17	2		HVO_A0506	HVO_A0506 (boa8) HTH-10 family transcription regulator	HVO_A0506 (boa8) HTH-10 family transcription regulator		HVO_A0506 (boa8) HTH-10 family transcription regulator			1	1	0	1	1	1	1.99083e+06	2.32422e+06	0	2711112	1.86648e+06	2.65969e+06	1.99083e+06	2.32422e+06	0	2711112	1.86648e+06	2.65969e+06	MS/MS	MS/MS	unmatched	MS/MS	MS/MS	MS/MS
ATDAVTEPSDDLTR	ATDAVTEPSDDLTR	M	L	2	15	14	2		HVO_0440	HVO_0440 DUF7475 domain protein	HVO_0440 DUF7475 domain protein		HVO_0440 DUF7475 domain protein			0	0	0	1	1	0	0	0	0	988964	0	0	0	0	0	0	0	0	unmatched	unmatched	unmatched	MS/MS	MS/MS	unmatched
ATDDALLVRPDADDSLAEQMAEELDVPLVK	ATDDALLVRPDADDSLAEQMAEELDVPLVK	R	T	18	47	30	3		HVO_0117	HVO_0117 (tif6) translation initiation factor aIF-6	HVO_0117 (tif6) translation initiation factor aIF-6		HVO_0117 (tif6) translation initiation factor aIF-6			1	1	0	0	0	0	8740948	0	0	0	9020469	0	8740948	0	0	0	9020469	0	MS/MS	MS/MS	unmatched	unmatched	MBR	unmatched
ATDDALLVRPDADDSLAEQMAEELDVPLVK	ATDDALLVRPDADDSLAEQM[15.9949]AEELDVPLVK	R	T	18	47	30	3	20M(15.9949)	HVO_0117	HVO_0117 (tif6) translation initiation factor aIF-6	HVO_0117 (tif6) translation initiation factor aIF-6		HVO_0117 (tif6) translation initiation factor aIF-6			1	0	0	1	1	1	32692818	3.7849e+06	41194404	22577080	29466804	32920828	32692818	3.7849e+06	41194404	22577080	29466804	32920828	MS/MS	MBR	MBR	MS/MS	MS/MS	MS/MS	M:15.9949@ATDDALLVRPDADDSLAEQM(1)AEELDVPLVK;			M:15.9949@ATDDALLVRPDADDSLAEQM(1)AEELDVPLVK;	M:15.9949@ATDDALLVRPDADDSLAEQM(1)AEELDVPLVK;	M:15.9949@ATDDALLVRPDADDSLAEQM(1)AEELDVPLVK;
ATDDALVVADMPFLSVGVDEASSVEHCGR	ATDDALVVADMPFLSVGVDEASSVEHC[57.0215]GR	R	M	72	100	29	3	27C(57.0215)	HVO_2703	HVO_2703 (panB2) 3-methyl-2-oxobutanoate hydroxymethyltransferase	HVO_2703 (panB2) 3-methyl-2-oxobutanoate hydroxymethyltransferase		HVO_2703 (panB2) 3-methyl-2-oxobutanoate hydroxymethyltransferase			0	0	0	1	1	1	0	0	0	0	5.54988e+06	5.97087e+06	0	0	0	0	5.54988e+06	5.97087e+06	unmatched	unmatched	unmatched	MS/MS	MS/MS	MS/MS				C:57.0215@ATDDALVVADMPFLSVGVDEASSVEHC(1)GR;	C:57.0215@ATDDALVVADMPFLSVGVDEASSVEHC(1)GR;	C:57.0215@ATDDALVVADMPFLSVGVDEASSVEHC(1)GR;
ATDDALVVADMPFLSVGVDEASSVEHCGR	ATDDALVVADM[15.9949]PFLSVGVDEASSVEHC[57.0215]GR	R	M	72	100	29	3	11M(15.9949),27C(57.0215)	HVO_2703	HVO_2703 (panB2) 3-methyl-2-oxobutanoate hydroxymethyltransferase	HVO_2703 (panB2) 3-methyl-2-oxobutanoate hydroxymethyltransferase		HVO_2703 (panB2) 3-methyl-2-oxobutanoate hydroxymethyltransferase			1	1	1	1	1	1	12030893	11929352	12484729	10721010	10862940	13687746	12030893	11929352	12484729	10721010	10862940	13687746	MS/MS	MS/MS	MS/MS	MS/MS	MS/MS	MS/MS	C:57.0215@ATDDALVVADMPFLSVGVDEASSVEHC(1)GR;M:15.9949@ATDDALVVADM(1)PFLSVGVDEASSVEHCGR;	C:57.0215@ATDDALVVADMPFLSVGVDEASSVEHC(1)GR;M:15.9949@ATDDALVVADM(1)PFLSVGVDEASSVEHCGR;	C:57.0215@ATDDALVVADMPFLSVGVDEASSVEHC(1)GR;M:15.9949@ATDDALVVADM(1)PFLSVGVDEASSVEHCGR;	C:57.0215@ATDDALVVADMPFLSVGVDEASSVEHC(1)GR;M:15.9949@ATDDALVVADM(1)PFLSVGVDEASSVEHCGR;	C:57.0215@ATDDALVVADMPFLSVGVDEASSVEHC(1)GR;M:15.9949@ATDDALVVADM(1)PFLSVGVDEASSVEHCGR;	C:57.0215@ATDDALVVADMPFLSVGVDEASSVEHC(1)GR;M:15.9949@ATDDALVVADM(1)PFLSVGVDEASSVEHCGR;
ATDDEVAVCLPLYYR	ATDDEVAVC[57.0215]LPLYYR	R	L	101	115	15	2	9C(57.0215)	HVO_0626	HVO_0626 DUF7529 domain protein	HVO_0626 DUF7529 domain protein		HVO_0626 DUF7529 domain protein			1	1	1	1	1	1	3.71027e+06	2787108	4361351	11222782	8051977	5302469	3.71027e+06	2787108	4361351	11222782	8051977	5302469	MS/MS	MS/MS	MS/MS	MS/MS	MS/MS	MS/MS	C:57.0215@ATDDEVAVC(1)LPLYYR;	C:57.0215@ATDDEVAVC(1)LPLYYR;	C:57.0215@ATDDEVAVC(1)LPLYYR;	C:57.0215@ATDDEVAVC(1)LPLYYR;	C:57.0215@ATDDEVAVC(1)LPLYYR;	C:57.0215@ATDDEVAVC(1)LPLYYR;
ATDDLEGYVEFR	ATDDLEGYVEFR	R	E	57	68	12	2		HVO_A0498	HVO_A0498 DUF7118 domain protein	HVO_A0498 DUF7118 domain protein		HVO_A0498 DUF7118 domain protein			0	0	1	1	1	0	4.76569e+06	5.81366e+06	2.22701e+06	10397761	12024494	7.72646e+06	4.76569e+06	5.81366e+06	2.22701e+06	10397761	12024494	7.72646e+06	MBR	MBR	MS/MS	MS/MS	MS/MS	MBR
ATDDVVLVK	ATDDVVLVK	R	A	112	120	9	2		HVO_0936	HVO_0936 YqeC family protein	HVO_0936 YqeC family protein		HVO_0936 YqeC family protein			1	1	1	0	1	1	13376082	13555435	15543370	0	6.86375e+06	0	13376082	13555435	15543370	0	6.86375e+06	0	MS/MS	MS/MS	MS/MS	unmatched	MS/MS	MS/MS
ATDFMEAHDTDTR	ATDFMEAHDTDTR	R	A	419	431	13	3		HVO_1697	HVO_1697 FAD-dependent oxidoreductase (GlcD/DLD_GlcF/GlpC domain fusion protein)	HVO_1697 FAD-dependent oxidoreductase (GlcD/DLD_GlcF/GlpC domain fusion protein)		HVO_1697 FAD-dependent oxidoreductase (GlcD/DLD_GlcF/GlpC domain fusion protein)			1	2	2	1	1	1	21177630	19496876	13257086	11615573	17027104	20749578	21177630	19496876	13257086	11615573	17027104	20749578	MS/MS	MS/MS	MS/MS	MS/MS	MS/MS	MS/MS
ATDFMEAHDTDTR	ATDFM[15.9949]EAHDTDTR	R	A	419	431	13	2,3	5M(15.9949)	HVO_1697	HVO_1697 FAD-dependent oxidoreductase (GlcD/DLD_GlcF/GlpC domain fusion protein)	HVO_1697 FAD-dependent oxidoreductase (GlcD/DLD_GlcF/GlpC domain fusion protein)		HVO_1697 FAD-dependent oxidoreductase (GlcD/DLD_GlcF/GlpC domain fusion protein)			1	1	1	1	1	1	22920856	32613986	32094228	21259032	12311814	14108855	23636886	29985260	28309922	19699142	10145456	12718516	MS/MS	MS/MS	MS/MS	MS/MS	MS/MS	MS/MS	M:15.9949@ATDFM(1)EAHDTDTR;	M:15.9949@ATDFM(1)EAHDTDTR;	M:15.9949@ATDFM(1)EAHDTDTR;	M:15.9949@ATDFM(1)EAHDTDTR;	M:15.9949@ATDFM(1)EAHDTDTR;	M:15.9949@ATDFM(1)EAHDTDTR;
ATDGTLTADAGETLR	ATDGTLTADAGETLR	R	G	367	381	15	2		HVO_A0487	HVO_A0487 (cbiA) cobyrinate a,c-diamide synthase	HVO_A0487 (cbiA) cobyrinate a,c-diamide synthase		HVO_A0487 (cbiA) cobyrinate a,c-diamide synthase			1	1	1	1	1	1	19332896	19849978	16414219	13978123	14926389	18155880	19332896	19849978	16414219	13978123	14926389	18155880	MS/MS	MS/MS	MS/MS	MS/MS	MS/MS	MS/MS
ATDMTLDDAPCPIIDSLK	ATDMTLDDAPC[57.0215]PIIDSLK	M	Q	2	19	18	2	11C(57.0215)	HVO_A0589	HVO_A0589 HxlR family transcription regulator	HVO_A0589 HxlR family transcription regulator		HVO_A0589 HxlR family transcription regulator			0	0	0	1	0	0	1.1519e+06	0	0	1.35898e+06	1.66649e+06	0	1.1519e+06	0	0	1.35898e+06	1.66649e+06	0	MBR	unmatched	unmatched	MS/MS	MBR	unmatched				C:57.0215@ATDMTLDDAPC(1)PIIDSLK;
ATDQLPK	ATDQLPK	R	Q	230	236	7	2		HVO_1571	HVO_1571 (top6B) DNA topoisomerase 6 subunit B	HVO_1571 (top6B) DNA topoisomerase 6 subunit B		HVO_1571 (top6B) DNA topoisomerase 6 subunit B			0	0	2	2	2	1	40585516	42462328	35693756	19848298	17863490	20588588	40585516	42462328	35693756	19848298	17863490	20588588	MBR	MBR	MS/MS	MS/MS	MS/MS	MS/MS
ATDRPEVFLSVK	ATDRPEVFLSVK	K	M	428	439	12	3		HVO_0099	HVO_0099 helicase domain protein	HVO_0099 helicase domain protein		HVO_0099 helicase domain protein			0	0	0	1	0	0	0	0	0	2.85948e+06	2.68064e+06	3.13864e+06	0	0	0	2.85948e+06	2.68064e+06	3.13864e+06	unmatched	unmatched	unmatched	MS/MS	MBR	MBR
ATDVDVDER	ATDVDVDER	R	A	78	86	9	2		HVO_1578	HVO_1578 (ndh1) probable NADH dehydrogenase	HVO_1578 (ndh1) probable NADH dehydrogenase		HVO_1578 (ndh1) probable NADH dehydrogenase			2	3	2	0	2	2	154631632	162635888	151894048	133213032	129360552	149035744	154631632	162635888	151894048	133213032	129360552	149035744	MS/MS	MS/MS	MS/MS	MBR	MS/MS	MS/MS
ATDVIDVMNNLGDK	ATDVIDVMNNLGDK	K	V	202	215	14	2		HVO_0480	HVO_0480 (pgk) phosphoglycerate kinase	HVO_0480 (pgk) phosphoglycerate kinase		HVO_0480 (pgk) phosphoglycerate kinase			1	1	0	1	1	1	2638411	2.34032e+06	643238	2.54636e+06	4.36824e+06	3.74483e+06	2638411	2.34032e+06	643238	2.54636e+06	4.36824e+06	3.74483e+06	MS/MS	MS/MS	MBR	MS/MS	MS/MS	MS/MS
ATDVIDVMNNLGDK	ATDVIDVM[15.9949]NNLGDK	K	V	202	215	14	2	8M(15.9949)	HVO_0480	HVO_0480 (pgk) phosphoglycerate kinase	HVO_0480 (pgk) phosphoglycerate kinase		HVO_0480 (pgk) phosphoglycerate kinase			0	1	1	1	1	0	1.46189e+06	2.77138e+06	3096583	2225511	1.81261e+06	1859909	1.46189e+06	2.77138e+06	3096583	2225511	1.81261e+06	1859909	MBR	MS/MS	MS/MS	MS/MS	MS/MS	MBR		M:15.9949@ATDVIDVM(1)NNLGDK;	M:15.9949@ATDVIDVM(1)NNLGDK;	M:15.9949@ATDVIDVM(1)NNLGDK;	M:15.9949@ATDVIDVM(1)NNLGDK;
ATEDFVER	ATEDFVER	R	V	127	134	8	2		HVO_1592	HVO_1592 (grpE) DnaJ/DnaK ATPase stimulator GrpE	HVO_1592 (grpE) DnaJ/DnaK ATPase stimulator GrpE		HVO_1592 (grpE) DnaJ/DnaK ATPase stimulator GrpE			1	2	1	1	1	2	58128408	71112080	68607456	53758388	50765464	56215196	58128408	71112080	68607456	53758388	50765464	56215196	MS/MS	MS/MS	MS/MS	MS/MS	MS/MS	MS/MS
ATEDPETLLELFETMESVLR	ATEDPETLLELFETM[15.9949]ESVLR	R	E	49	68	20	2	15M(15.9949)	HVO_1847	HVO_1847 (pepF) oligoendopeptidase PepF	HVO_1847 (pepF) oligoendopeptidase PepF		HVO_1847 (pepF) oligoendopeptidase PepF			0	0	1	1	1	0	0	0	1.82243e+06	970450	933567	0	0	0	1.82243e+06	970450	933567	0	unmatched	unmatched	MS/MS	MS/MS	MS/MS	unmatched			M:15.9949@ATEDPETLLELFETM(1)ESVLR;	M:15.9949@ATEDPETLLELFETM(1)ESVLR;	M:15.9949@ATEDPETLLELFETM(1)ESVLR;
ATEDPNALEETPYDSIAEIDER	ATEDPNALEETPYDSIAEIDER	R	A	238	259	22	2		HVO_0001	HVO_0001 (orc1) Orc1-type DNA replication protein	HVO_0001 (orc1) Orc1-type DNA replication protein		HVO_0001 (orc1) Orc1-type DNA replication protein			0	0	0	1	0	0	1.08434e+06	0	0	1.84729e+06	2.36634e+06	0	1.08434e+06	0	0	1.84729e+06	2.36634e+06	0	MBR	unmatched	unmatched	MS/MS	MBR	unmatched
ATEGLWDEFGDDR	ATEGLWDEFGDDR	R	V	42	54	13	2		HVO_2959	HVO_2959 (oadhB1) 2-oxo-3-methylvalerate dehydrogenase E1 component beta subunit	HVO_2959 (oadhB1) 2-oxo-3-methylvalerate dehydrogenase E1 component beta subunit		HVO_2959 (oadhB1) 2-oxo-3-methylvalerate dehydrogenase E1 component beta subunit			2	3	5	1	1	3	7842814	5947413	3.29917e+06	19787378	20343914	13700307	7842814	5947413	3.29917e+06	19787378	20343914	13700307	MS/MS	MS/MS	MS/MS	MS/MS	MS/MS	MS/MS
ATEGPIWTGDAVR	ATEGPIWTGDAVR	R	F	14	26	13	2		HVO_B0083	HVO_B0083 gluconolactonase family protein	HVO_B0083 gluconolactonase family protein		HVO_B0083 gluconolactonase family protein			1	1	1	1	1	0	3979199	2.75504e+06	1.94838e+06	4510439	3294496	4477872	3979199	2.75504e+06	1.94838e+06	4510439	3294496	4477872	MS/MS	MS/MS	MS/MS	MS/MS	MS/MS	MBR
ATEIIDVSAEQGLLSGK	ATEIIDVSAEQGLLSGK	K	S	250	266	17	2		HVO_1478	HVO_1478 (tfb5) transcription initiation factor TFB	HVO_1478 (tfb5) transcription initiation factor TFB		HVO_1478 (tfb5) transcription initiation factor TFB			3	3	3	1	1	3	17973286	13090721	7.03495e+06	40951652	45357788	29811984	17973286	13090721	7.03495e+06	40951652	45357788	29811984	MS/MS	MS/MS	MS/MS	MS/MS	MS/MS	MS/MS
ATEINEAMKR	ATEINEAMKR	R	A	336	345	10	2,3		HVO_2436	HVO_2436 (maeB2) malate dehydrogenase (oxaloacetate-decarboxylating) (NADP)	HVO_2436 (maeB2) malate dehydrogenase (oxaloacetate-decarboxylating) (NADP)		HVO_2436 (maeB2) malate dehydrogenase (oxaloacetate-decarboxylating) (NADP)			1	0	0	1	0	1	48734164	26459058	17714380	22804802	24253614	33212952	43810880	26459058	17714380	18098096	19493042	31535346	MS/MS	MBR	MBR	MS/MS	MBR	MS/MS
ATEINEAMK	ATEINEAM[15.9949]K	R	R	336	344	9	2	8M(15.9949)	HVO_2436	HVO_2436 (maeB2) malate dehydrogenase (oxaloacetate-decarboxylating) (NADP)	HVO_2436 (maeB2) malate dehydrogenase (oxaloacetate-decarboxylating) (NADP)		HVO_2436 (maeB2) malate dehydrogenase (oxaloacetate-decarboxylating) (NADP)			2	2	0	4	1	2	7.64047e+06	22421204	25730900	18137108	12665896	8712527	7.64047e+06	22421204	25730900	18137108	12665896	8712527	MS/MS	MS/MS	MBR	MS/MS	MS/MS	MS/MS	M:15.9949@ATEINEAM(1)K;	M:15.9949@ATEINEAM(1)K;		M:15.9949@ATEINEAM(1)K;	M:15.9949@ATEINEAM(1)K;	M:15.9949@ATEINEAM(1)K;
ATEINEEMKR	ATEINEEMKR	R	A	336	345	10	3		HVO_2158	HVO_2158 (maeB1) malate dehydrogenase (oxaloacetate-decarboxylating) (NAD(P))	HVO_2158 (maeB1) malate dehydrogenase (oxaloacetate-decarboxylating) (NAD(P))		HVO_2158 (maeB1) malate dehydrogenase (oxaloacetate-decarboxylating) (NAD(P))			0	0	0	0	1	0	2.37981e+06	1137126	0	1.97765e+06	1.99549e+06	503410	2.37981e+06	1137126	0	1.97765e+06	1.99549e+06	503410	MBR	MBR	unmatched	MBR	MS/MS	MBR
ATEINTPK	ATEINTPK	R	I	153	160	8	2		HVO_0677	HVO_0677 (aspS) aspartate--tRNA(Asp/Asn) ligase	HVO_0677 (aspS) aspartate--tRNA(Asp/Asn) ligase		HVO_0677 (aspS) aspartate--tRNA(Asp/Asn) ligase			0	1	1	2	1	2	0	293314944	285713088	259305424	235286960	272171968	0	293314944	285713088	259305424	235286960	272171968	unmatched	MS/MS	MS/MS	MS/MS	MS/MS	MS/MS
ATELAEDAADALR	ATELAEDAADALR	R	S	436	448	13	2		HVO_2989	HVO_2989 (pmm4) phosphohexomutase (phosphoglucomutase / phosphomannomutase)	HVO_2989 (pmm4) phosphohexomutase (phosphoglucomutase / phosphomannomutase)		HVO_2989 (pmm4) phosphohexomutase (phosphoglucomutase / phosphomannomutase)			2	1	0	2	2	1	180822496	172426896	141168928	41652528	3.43801e+06	311000960	180822496	172426896	141168928	41652528	3.43801e+06	311000960	MS/MS	MS/MS	MBR	MS/MS	MS/MS	MS/MS
ATELASLATSPDELVSK	ATELASLATSPDELVSK	R	I	243	259	17	2		HVO_0314	HVO_0314 (atpC) A-type ATP synthase subunit C	HVO_0314 (atpC) A-type ATP synthase subunit C		HVO_0314 (atpC) A-type ATP synthase subunit C			3	3	4	2	0	2	42015960	27723970	16387027	78810200	84880120	48017976	42015960	27723970	16387027	78810200	84880120	48017976	MS/MS	MS/MS	MS/MS	MS/MS	MBR	MS/MS
ATEMAQGTIK	ATEMAQGTIK	R	D	101	110	10	2		HVO_0581	HVO_0581 (ftsZ2) cell division protein FtsZ, type II	HVO_0581 (ftsZ2) cell division protein FtsZ, type II		HVO_0581 (ftsZ2) cell division protein FtsZ, type II			1	0	1	1	1	1	47161792	29237490	26188930	24296870	32775928	39686312	47161792	29237490	26188930	24296870	32775928	39686312	MS/MS	MBR	MS/MS	MS/MS	MS/MS	MS/MS
ATEMAQGTIK	ATEM[15.9949]AQGTIK	R	D	101	110	10	2	4M(15.9949)	HVO_0581	HVO_0581 (ftsZ2) cell division protein FtsZ, type II	HVO_0581 (ftsZ2) cell division protein FtsZ, type II		HVO_0581 (ftsZ2) cell division protein FtsZ, type II			4	2	1	3	2	2	8941146	29933396	37512624	25366054	21008470	13209092	8941146	29933396	37512624	25366054	21008470	13209092	MS/MS	MS/MS	MS/MS	MS/MS	MS/MS	MS/MS	M:15.9949@ATEM(1)AQGTIK;	M:15.9949@ATEM(1)AQGTIK;	M:15.9949@ATEM(1)AQGTIK;	M:15.9949@ATEM(1)AQGTIK;	M:15.9949@ATEM(1)AQGTIK;	M:15.9949@ATEM(1)AQGTIK;
ATEPEDAASDWAQGGIAVTQSAPEEFAADIR	ATEPEDAASDWAQGGIAVTQSAPEEFAADIR	K	R	34	64	31	3		HVO_2580	HVO_2580 (nadB) L-aspartate oxidase	HVO_2580 (nadB) L-aspartate oxidase		HVO_2580 (nadB) L-aspartate oxidase			0	0	1	0	0	0	0	2.5197e+06	4.17064e+06	0	0	0	0	2.5197e+06	4.17064e+06	0	0	0	unmatched	MBR	MS/MS	unmatched	unmatched	unmatched
ATEPEDAASDWAQGGIAVTQSAPEEFAADIRR	ATEPEDAASDWAQGGIAVTQSAPEEFAADIRR	K	A	34	65	32	3		HVO_2580	HVO_2580 (nadB) L-aspartate oxidase	HVO_2580 (nadB) L-aspartate oxidase		HVO_2580 (nadB) L-aspartate oxidase			1	0	0	0	0	0	2.53847e+06	4169861	0	876489	718495	886166	2.53847e+06	4169861	0	876489	718495	886166	MS/MS	MBR	unmatched	MBR	MBR	MBR
ATERPTFESEASK	ATERPTFESEASK	R	V	3	15	13	3		HVO_2795	HVO_2795 GNAT family acetyltransferase	HVO_2795 GNAT family acetyltransferase		HVO_2795 GNAT family acetyltransferase			0	0	0	1	0	0	0	0	0	3777118	2.64328e+06	0	0	0	0	3777118	2.64328e+06	0	unmatched	unmatched	unmatched	MS/MS	MBR	unmatched
ATEYLTAAR	ATEYLTAAR	R	E	182	190	9	2		HVO_3008	HVO_3008 UPF0148 family protein	HVO_3008 UPF0148 family protein		HVO_3008 UPF0148 family protein			1	1	1	1	0	1	29941200	28919982	32731100	25226912	23035040	23738184	29941200	28919982	32731100	25226912	23035040	23738184	MS/MS	MS/MS	MS/MS	MS/MS	MBR	MS/MS
ATFAYVDCAQDTTETQAVQTIADSVNDTSITGIK	ATFAYVDC[57.0215]AQDTTETQAVQTIADSVNDTSITGIK	K	V	91	124	34	3	8C(57.0215)	HVO_1725	HVO_1725 (orc5) Orc1-type DNA replication protein	HVO_1725 (orc5) Orc1-type DNA replication protein		HVO_1725 (orc5) Orc1-type DNA replication protein			0	0	1	0	0	0	89692832	0	18424640	3.05642e+06	8849047	111002376	89692832	0	18424640	3.05642e+06	8849047	111002376	MBR	unmatched	MS/MS	MBR	MBR	MBR			C:57.0215@ATFAYVDC(1)AQDTTETQAVQTIADSVNDTSITGIK;
ATFDLDR	ATFDLDR	R	Q	181	187	7	2		HVO_1475	HVO_1475 probable rRNA methyltransferase	HVO_1475 probable rRNA methyltransferase		HVO_1475 probable rRNA methyltransferase			1	1	0	1	1	1	9393511	10202777	10539648	4820812	5378486	7.53076e+06	9393511	10202777	10539648	4820812	5378486	7.53076e+06	MS/MS	MS/MS	MBR	MS/MS	MS/MS	MS/MS
ATFESYEPGAGDR	ATFESYEPGAGDR	K	L	119	131	13	2		HVO_2528	HVO_2528 (crtD) carotenoid 3,4-desaturase	HVO_2528 (crtD) carotenoid 3,4-desaturase		HVO_2528 (crtD) carotenoid 3,4-desaturase			1	1	1	1	1	1	4.88348e+06	4786143	5367251	5.69242e+06	5993232	5.41311e+06	4.88348e+06	4786143	5367251	5.69242e+06	5993232	5.41311e+06	MS/MS	MS/MS	MS/MS	MS/MS	MS/MS	MS/MS
ATFESYEPGAGDRLDDYLR	ATFESYEPGAGDRLDDYLR	K	K	119	137	19	3		HVO_2528	HVO_2528 (crtD) carotenoid 3,4-desaturase	HVO_2528 (crtD) carotenoid 3,4-desaturase		HVO_2528 (crtD) carotenoid 3,4-desaturase			0	0	0	1	1	0	0	0	0	2.45145e+06	6333809	0	0	0	0	2.45145e+06	6333809	0	unmatched	unmatched	unmatched	MS/MS	MS/MS	unmatched
ATFLGTGGAVPTTAR	ATFLGTGGAVPTTAR	R	A	5	19	15	2		HVO_0144	HVO_0144 (rnz) ribonuclease Z	HVO_0144 (rnz) ribonuclease Z		HVO_0144 (rnz) ribonuclease Z			0	0	0	1	1	0	0	0	0	0	0	0	0	0	0	0	0	0	unmatched	unmatched	unmatched	MS/MS	MS/MS	unmatched
ATFLPITK	ATFLPITK	R	M	598	605	8	2		HVO_0689	HVO_0689 (smc) chromosome segregation protein SMC	HVO_0689 (smc) chromosome segregation protein SMC		HVO_0689 (smc) chromosome segregation protein SMC			1	1	2	1	1	1	5310721	4233831	3.71802e+06	6473187	5280280	4516120	5310721	4233831	3.71802e+06	6473187	5280280	4516120	MS/MS	MS/MS	MS/MS	MS/MS	MS/MS	MS/MS
ATFQDVVVR	ATFQDVVVR	K	D	242	250	9	2		HVO_0285	HVO_0285 M50 family metalloprotease	HVO_0285 M50 family metalloprotease		HVO_0285 M50 family metalloprotease			1	1	2	0	1	1	21101090	16625687	18464530	23980538	21671838	20012572	21101090	16625687	18464530	23980538	21671838	20012572	MS/MS	MS/MS	MS/MS	MBR	MS/MS	MS/MS
ATGDAFAR	ATGDAFAR	K	R	89	96	8	2		HVO_B0050	HVO_B0050 (cobN) ATP-dependent cobaltochelatase subunit CobN	HVO_B0050 (cobN) ATP-dependent cobaltochelatase subunit CobN		HVO_B0050 (cobN) ATP-dependent cobaltochelatase subunit CobN			0	2	1	1	2	2	26234306	17425276	16151105	19077134	15424410	14589491	26234306	17425276	16151105	19077134	15424410	14589491	MBR	MS/MS	MS/MS	MS/MS	MS/MS	MS/MS
ATGDDLGTMSDQVK	ATGDDLGTMSDQVK	K	T	183	196	14	2		HVO_0570	HVO_0570 histidine kinase	HVO_0570 histidine kinase		HVO_0570 histidine kinase			0	2	0	0	0	1	7213717	6099947	0	0	0	8.23115e+06	7213717	6099947	0	0	0	8.23115e+06	MBR	MS/MS	unmatched	unmatched	unmatched	MS/MS
ATGDDLGTMSDQVK	ATGDDLGTM[15.9949]SDQVK	K	T	183	196	14	2	9M(15.9949)	HVO_0570	HVO_0570 histidine kinase	HVO_0570 histidine kinase		HVO_0570 histidine kinase			1	1	1	1	1	1	2.08314e+06	6.61849e+06	8424788	6549521	4.23223e+06	3.98432e+06	2.08314e+06	6.61849e+06	8424788	6549521	4.23223e+06	3.98432e+06	MS/MS	MS/MS	MS/MS	MS/MS	MS/MS	MS/MS	M:15.9949@ATGDDLGTM(1)SDQVK;	M:15.9949@ATGDDLGTM(1)SDQVK;	M:15.9949@ATGDDLGTM(1)SDQVK;	M:15.9949@ATGDDLGTM(1)SDQVK;	M:15.9949@ATGDDLGTM(1)SDQVK;	M:15.9949@ATGDDLGTM(1)SDQVK;
ATGDGEAIGSR	ATGDGEAIGSR	R	V	116	126	11	2		HVO_0547	HVO_0547 DUF6663 domain protein	HVO_0547 DUF6663 domain protein		HVO_0547 DUF6663 domain protein			1	1	1	1	1	1	5525489	4.39777e+06	5.29895e+06	5089697	4.87643e+06	5175796	5525489	4.39777e+06	5.29895e+06	5089697	4.87643e+06	5175796	MS/MS	MS/MS	MS/MS	MS/MS	MS/MS	MS/MS
ATGDLDLR	ATGDLDLR	R	A	675	682	8	2		HVO_2889	HVO_2889 (recJ4) RNA/ssDNA 3' exonuclease complex protein RecJ4	HVO_2889 (recJ4) RNA/ssDNA 3' exonuclease complex protein RecJ4		HVO_2889 (recJ4) RNA/ssDNA 3' exonuclease complex protein RecJ4			1	2	2	2	1	2	119296688	113208856	115187208	121159344	103114288	115535840	119296688	113208856	115187208	121159344	103114288	115535840	MS/MS	MS/MS	MS/MS	MS/MS	MS/MS	MS/MS
ATGEAFAADDFLDYVESK	ATGEAFAADDFLDYVESK	R	Y	478	495	18	2		HVO_0417	HVO_0417 (cxp) metal-dependent carboxypeptidase	HVO_0417 (cxp) metal-dependent carboxypeptidase		HVO_0417 (cxp) metal-dependent carboxypeptidase			1	1	1	1	1	1	26413046	29820738	22217048	30316932	42207824	47778468	26413046	29820738	22217048	30316932	42207824	47778468	MS/MS	MS/MS	MS/MS	MS/MS	MS/MS	MS/MS
ATGEVHIR	ATGEVHIR	K	D	234	241	8	2		HVO_0884	HVO_0884 probable oxidoreductase (aldo-keto reductase family protein)	HVO_0884 probable oxidoreductase (aldo-keto reductase family protein)		HVO_0884 probable oxidoreductase (aldo-keto reductase family protein)			1	1	1	1	1	0	21858646	18762044	18509642	26672656	22541342	19819828	21858646	18762044	18509642	26672656	22541342	19819828	MS/MS	MS/MS	MS/MS	MS/MS	MS/MS	MBR
ATGFTYR	ATGFTYR	R	N	213	219	7	2		HVO_2510	HVO_2510 GNAT family acetyltransferase	HVO_2510 GNAT family acetyltransferase		HVO_2510 GNAT family acetyltransferase			0	2	0	1	0	0	6378504	5079822	5.04266e+06	5.55183e+06	4603384	4.98282e+06	6378504	5079822	5.04266e+06	5.55183e+06	4603384	4.98282e+06	MBR	MS/MS	MBR	MS/MS	MBR	MBR
ATGPSEPAQAVDFSEETLR	ATGPSEPAQAVDFSEETLR	K	E	542	560	19	2		HVO_2883	HVO_2883 (rqcH) probable ribosomal quality control protein RqcH	HVO_2883 (rqcH) probable ribosomal quality control protein RqcH		HVO_2883 (rqcH) probable ribosomal quality control protein RqcH			1	1	0	1	1	1	4.03971e+06	3110453	2.41831e+06	7336399	8840164	6100870	4.03971e+06	3110453	2.41831e+06	7336399	8840164	6100870	MS/MS	MS/MS	MBR	MS/MS	MS/MS	MS/MS
ATGVELAEMPR	ATGVELAEMPR	R	N	594	604	11	2		HVO_0215	HVO_0215 iron-sulfur protein (4Fe-4S)	HVO_0215 iron-sulfur protein (4Fe-4S)		HVO_0215 iron-sulfur protein (4Fe-4S)			1	1	2	2	2	2	9978097	3.65288e+06	4.05112e+06	7997393	8695845	8717746	9978097	3.65288e+06	4.05112e+06	7997393	8695845	8717746	MS/MS	MS/MS	MS/MS	MS/MS	MS/MS	MS/MS
ATGVELAEMPR	ATGVELAEM[15.9949]PR	R	N	594	604	11	2	9M(15.9949)	HVO_0215	HVO_0215 iron-sulfur protein (4Fe-4S)	HVO_0215 iron-sulfur protein (4Fe-4S)		HVO_0215 iron-sulfur protein (4Fe-4S)			1	1	1	1	1	1	2.56464e+06	3988145	5.53267e+06	4.67713e+06	2.86956e+06	3.14041e+06	2.56464e+06	3988145	5.53267e+06	4.67713e+06	2.86956e+06	3.14041e+06	MS/MS	MS/MS	MS/MS	MS/MS	MS/MS	MS/MS	M:15.9949@ATGVELAEM(1)PR;	M:15.9949@ATGVELAEM(1)PR;	M:15.9949@ATGVELAEM(1)PR;	M:15.9949@ATGVELAEM(1)PR;	M:15.9949@ATGVELAEM(1)PR;	M:15.9949@ATGVELAEM(1)PR;
ATGVGVVPVVDATDLAR	ATGVGVVPVVDATDLAR	R	A	98	114	17	2		HVO_2455	HVO_2455 (trpF) N-(5'-phosphoribosyl)anthranilate isomerase	HVO_2455 (trpF) N-(5'-phosphoribosyl)anthranilate isomerase		HVO_2455 (trpF) N-(5'-phosphoribosyl)anthranilate isomerase			1	1	2	1	1	1	8.03531e+06	5109463	2.10487e+06	8633893	9187571	7.63179e+06	8.03531e+06	5109463	2.10487e+06	8633893	9187571	7.63179e+06	MS/MS	MS/MS	MS/MS	MS/MS	MS/MS	MS/MS
ATGVPIAK	ATGVPIAK	K	L	887	894	8	2		HVO_2361	HVO_2361 (carB) carbamoyl-phosphate synthase (glutamine-hydrolyzing) large subunit	HVO_2361 (carB) carbamoyl-phosphate synthase (glutamine-hydrolyzing) large subunit		HVO_2361 (carB) carbamoyl-phosphate synthase (glutamine-hydrolyzing) large subunit			1	1	2	1	1	1	52952204	55425928	51962168	47076492	41447836	47427996	52952204	55425928	51962168	47076492	41447836	47427996	MS/MS	MS/MS	MS/MS	MS/MS	MS/MS	MS/MS
ATGVTYEDIGGLDDELDLVR	ATGVTYEDIGGLDDELDLVR	R	E	198	217	20	2		HVO_1327	HVO_1327 (cdc48c) AAA-type ATPase (CDC48 subfamily)	HVO_1327 (cdc48c) AAA-type ATPase (CDC48 subfamily)		HVO_1327 (cdc48c) AAA-type ATPase (CDC48 subfamily)			1	1	1	1	1	1	16562295	18938628	18060480	7.81475e+06	22967896	16863564	16562295	18938628	18060480	7.81475e+06	22967896	16863564	MS/MS	MS/MS	MS/MS	MS/MS	MS/MS	MS/MS
ATGYDPK	ATGYDPK	K	T	28	34	7	2		HVO_0065	HVO_0065 (polD2) DNA-directed DNA polymerase D large subunit	HVO_0065 (polD2) DNA-directed DNA polymerase D large subunit		HVO_0065 (polD2) DNA-directed DNA polymerase D large subunit			1	0	0	0	0	0	6158333	0	0	0	0	0	0	0	0	0	0	0	MS/MS	unmatched	unmatched	unmatched	unmatched	unmatched
ATGYPESMGR	ATGYPESMGR	K	R	111	120	10	2		HVO_1468	HVO_1468 conserved hypothetical protein	HVO_1468 conserved hypothetical protein		HVO_1468 conserved hypothetical protein			1	0	0	0	0	0	1.16e+06	730162	0	492387	0	0	1.16e+06	730162	0	492387	0	0	MS/MS	MBR	unmatched	MBR	unmatched	unmatched
ATIAESYER	ATIAESYER	R	I	836	844	9	2		HVO_0541	HVO_0541 (citB2) aconitate hydratase	HVO_0541 (citB2) aconitate hydratase		HVO_0541 (citB2) aconitate hydratase			1	3	2	1	1	3	155059328	120813384	153468048	194805856	178715888	196270784	155059328	120813384	153468048	194805856	178715888	196270784	MS/MS	MS/MS	MS/MS	MS/MS	MS/MS	MS/MS
ATIETDIGDK	ATIETDIGDK	K	E	43	52	10	2		HVO_0347	HVO_0347 (rpo2n) DNA-directed RNA polymerase subunit Rpo2N	HVO_0347 (rpo2n) DNA-directed RNA polymerase subunit Rpo2N		HVO_0347 (rpo2n) DNA-directed RNA polymerase subunit Rpo2N			0	1	1	0	0	1	2.53718e+06	2.81943e+06	3.11749e+06	2.08617e+06	2.08857e+06	2101759	2.53718e+06	2.81943e+06	3.11749e+06	2.08617e+06	2.08857e+06	2101759	MBR	MS/MS	MS/MS	MBR	MBR	MS/MS
ATIETDIGDKEGEEPVYVELGGVR	ATIETDIGDKEGEEPVYVELGGVR	K	V	43	66	24	3		HVO_0347	HVO_0347 (rpo2n) DNA-directed RNA polymerase subunit Rpo2N	HVO_0347 (rpo2n) DNA-directed RNA polymerase subunit Rpo2N		HVO_0347 (rpo2n) DNA-directed RNA polymerase subunit Rpo2N			3	8	9	1	1	4	13511540	12321850	10270040	59438912	87628408	16331147	13511540	12321850	10270040	59438912	87628408	16331147	MS/MS	MS/MS	MS/MS	MS/MS	MS/MS	MS/MS
ATIGNAGKFSK	ATIGNAGKFSK	K	V	45	55	11	2		HVO_0701	HVO_0701 (rpl42e) 50S ribosomal protein eL42	HVO_0701 (rpl42e) 50S ribosomal protein eL42		HVO_0701 (rpl42e) 50S ribosomal protein eL42			0	0	1	0	1	0	1.62897e+06	1.91769e+06	1.48472e+06	1.64028e+06	1.17454e+06	1367055	1.62897e+06	1.91769e+06	1.48472e+06	1.64028e+06	1.17454e+06	1367055	MBR	MBR	MS/MS	MBR	MS/MS	MBR
ATIGVVAGGGR	ATIGVVAGGGR	R	T	154	164	11	2		HVO_2561	HVO_2561 (rpl2) 50S ribosomal protein uL2	HVO_2561 (rpl2) 50S ribosomal protein uL2		HVO_2561 (rpl2) 50S ribosomal protein uL2			1	1	1	1	1	1	194753664	210700960	197381024	171167888	156337776	182942720	194753664	210700960	197381024	171167888	156337776	182942720	MS/MS	MS/MS	MS/MS	MS/MS	MS/MS	MS/MS
ATIGVVAGGGRTEKPFVK	ATIGVVAGGGRTEKPFVK	R	A	154	171	18	3		HVO_2561	HVO_2561 (rpl2) 50S ribosomal protein uL2	HVO_2561 (rpl2) 50S ribosomal protein uL2		HVO_2561 (rpl2) 50S ribosomal protein uL2			0	0	0	1	1	0	0	0	0	1.57516e+06	1.50026e+06	0	0	0	0	1.57516e+06	1.50026e+06	0	unmatched	unmatched	unmatched	MS/MS	MS/MS	unmatched
ATILPGVR	ATILPGVR	K	I	134	141	8	2		HVO_1658	HVO_1658 (yvoF) diether lipid O-acetyltransferase YvoF	HVO_1658 (yvoF) diether lipid O-acetyltransferase YvoF		HVO_1658 (yvoF) diether lipid O-acetyltransferase YvoF			1	1	1	1	1	1	6048479	5747740	4.53036e+06	4.8533e+06	4.72587e+06	5.13061e+06	6048479	5747740	4.53036e+06	4.8533e+06	4.72587e+06	5.13061e+06	MS/MS	MS/MS	MS/MS	MS/MS	MS/MS	MS/MS
ATKEYDGEKIPVDSTALR	ATKEYDGEKIPVDSTALR	R	A	94	111	18	3		HVO_1649	HVO_1649 (mat) S-adenosylmethionine synthase	HVO_1649 (mat) S-adenosylmethionine synthase		HVO_1649 (mat) S-adenosylmethionine synthase			0	0	0	0	1	0	0	0	0	4228692	2.35718e+06	1.21023e+06	0	0	0	4228692	2.35718e+06	1.21023e+06	unmatched	unmatched	unmatched	MBR	MS/MS	MBR
ATLAALGADGDAPSR	ATLAALGADGDAPSR	K	R	20	34	15	2		HVO_1487	HVO_1487 (galK) galactokinase	HVO_1487 (galK) galactokinase		HVO_1487 (galK) galactokinase			1	1	1	0	0	1	1.08904e+06	1.6816e+06	1.95089e+06	0	0	789549	1.08904e+06	1.6816e+06	1.95089e+06	0	0	789549	MS/MS	MS/MS	MS/MS	unmatched	unmatched	MS/MS
ATLAALGADGDAPSRR	ATLAALGADGDAPSRR	K	S	20	35	16	3		HVO_1487	HVO_1487 (galK) galactokinase	HVO_1487 (galK) galactokinase		HVO_1487 (galK) galactokinase			1	0	0	1	1	1	2894431	0	369309	3.6538e+06	3897125	2359811	2894431	0	369309	3.6538e+06	3897125	2359811	MS/MS	unmatched	MBR	MS/MS	MS/MS	MS/MS
ATLALDVPER	ATLALDVPER	R	I	53	62	10	2		HVO_2875	HVO_2875 probable S-adenosylmethionine-dependent methyltransferase	HVO_2875 probable S-adenosylmethionine-dependent methyltransferase		HVO_2875 probable S-adenosylmethionine-dependent methyltransferase			1	0	0	1	1	0	4.94871e+06	0	19457686	5813715	5.77175e+06	130163648	4.94871e+06	0	19457686	5813715	5.77175e+06	130163648	MS/MS	unmatched	MBR	MS/MS	MS/MS	MBR
ATLAMLFEKPSTR	ATLAM[15.9949]LFEKPSTR	R	T	40	52	13	3	5M(15.9949)	HVO_0041	HVO_0041 (argF) ornithine carbamoyltransferase	HVO_0041 (argF) ornithine carbamoyltransferase		HVO_0041 (argF) ornithine carbamoyltransferase			0	0	0	1	0	0	0	0	0	727394	0	0	0	0	0	0	0	0	unmatched	unmatched	unmatched	MS/MS	unmatched	unmatched				M:15.9949@ATLAM(1)LFEKPSTR;
ATLDAEEVSA	ATLDAEEVSA	K	-	577	586	10	2		HVO_0888	HVO_0888 (korA) oxoglutarate--ferredoxin oxidoreductase alpha subunit	HVO_0888 (korA) oxoglutarate--ferredoxin oxidoreductase alpha subunit		HVO_0888 (korA) oxoglutarate--ferredoxin oxidoreductase alpha subunit			0	0	0	0	1	0	0	0	0	5921955	6737000	0	0	0	0	5921955	6737000	0	unmatched	unmatched	unmatched	MBR	MS/MS	unmatched
ATLDGWLDAR	ATLDGWLDAR	R	H	269	278	10	2		HVO_1135	HVO_1135 homolog to S-adenosylmethionine-dependent methyltransferase	HVO_1135 homolog to S-adenosylmethionine-dependent methyltransferase		HVO_1135 homolog to S-adenosylmethionine-dependent methyltransferase			0	0	0	1	1	1	1.87172e+06	1.60518e+06	0	3.15692e+06	3.08746e+06	2.99134e+06	1.87172e+06	1.60518e+06	0	3.15692e+06	3.08746e+06	2.99134e+06	MBR	MBR	unmatched	MS/MS	MS/MS	MS/MS
ATLDPARGDGIDDADETDDTDDAAAGR	ATLDPARGDGIDDADETDDTDDAAAGR	R	D	15	41	27	3		HVO_2635	HVO_2635 alpha/beta hydrolase fold protein	HVO_2635 alpha/beta hydrolase fold protein		HVO_2635 alpha/beta hydrolase fold protein			1	1	0	2	1	1	2.03559e+06	1.97327e+06	0	1.59416e+06	1.76131e+06	2.01387e+06	2.03559e+06	1.97327e+06	0	1.59416e+06	1.76131e+06	2.01387e+06	MS/MS	MS/MS	unmatched	MS/MS	MS/MS	MS/MS
ATLDPAVER	ATLDPAVER	K	L	328	336	9	2		HVO_2360	HVO_2360 peptidase S66 family protein	HVO_2360 peptidase S66 family protein		HVO_2360 peptidase S66 family protein			0	1	1	1	1	1	4488325	3.64607e+06	4.417e+06	4.33271e+06	3.14127e+06	4.12113e+06	4488325	3.64607e+06	4.417e+06	4.33271e+06	3.14127e+06	4.12113e+06	MBR	MS/MS	MS/MS	MS/MS	MS/MS	MS/MS
ATLDSVVER	ATLDSVVER	K	A	109	117	9	2		HVO_1544	HVO_1544 (dhaM) probable phosphoenolpyruvate-protein phosphoryltransferase	HVO_1544 (dhaM) probable phosphoenolpyruvate-protein phosphoryltransferase		HVO_1544 (dhaM) probable phosphoenolpyruvate-protein phosphoryltransferase			1	2	1	0	1	1	32149008	38652348	31533872	30684264	31870140	26017444	32149008	38652348	31533872	30684264	31870140	26017444	MS/MS	MS/MS	MS/MS	MBR	MS/MS	MS/MS
ATLDTFTDDR	ATLDTFTDDR	R	V	13	22	10	2		HVO_0199	HVO_0199 (pmm2) phosphohexomutase (phosphoglucomutase / phosphomannomutase)	HVO_0199 (pmm2) phosphohexomutase (phosphoglucomutase / phosphomannomutase)		HVO_0199 (pmm2) phosphohexomutase (phosphoglucomutase / phosphomannomutase)			1	1	2	1	1	2	74028728	11294612	79900376	81684120	85566656	92091256	74028728	11294612	79900376	81684120	85566656	92091256	MS/MS	MS/MS	MS/MS	MS/MS	MS/MS	MS/MS
ATLDTFTDDRVR	ATLDTFTDDRVR	R	V	13	24	12	2,3		HVO_0199	HVO_0199 (pmm2) phosphohexomutase (phosphoglucomutase / phosphomannomutase)	HVO_0199 (pmm2) phosphohexomutase (phosphoglucomutase / phosphomannomutase)		HVO_0199 (pmm2) phosphohexomutase (phosphoglucomutase / phosphomannomutase)			1	2	2	2	1	2	38179748	65409444	48711956	88862688	77514800	67170344	19596618	44532684	31692514	60402804	52671840	37812704	MS/MS	MS/MS	MS/MS	MS/MS	MS/MS	MS/MS
ATLEEAVR	ATLEEAVR	R	V	18	25	8	2		HVO_2684	HVO_2684 UspA domain protein	HVO_2684 UspA domain protein		HVO_2684 UspA domain protein			0	1	1	1	0	0	3.70306e+06	6031859	4.58395e+06	21906052	0	21057462	3.70306e+06	6031859	4.58395e+06	21906052	0	21057462	MBR	MS/MS	MS/MS	MS/MS	unmatched	MBR
ATLEIKNLHAR	ATLEIKNLHAR	M	V	2	12	11	3		HVO_0859	HVO_0859 (sufC) Fe-S cluster assembly complex ATPase SufC	HVO_0859 (sufC) Fe-S cluster assembly complex ATPase SufC		HVO_0859 (sufC) Fe-S cluster assembly complex ATPase SufC			0	0	0	0	1	0	0	0	0	3.55155e+06	4610136	0	0	0	0	3.55155e+06	4610136	0	unmatched	unmatched	unmatched	MBR	MS/MS	unmatched
ATLELDSITK	ATLELDSITK	M	T	2	11	10	2		HVO_0534	HVO_0534 (tsgD1) ABC-type transport system ATP-binding protein (probable substrate sugar)	HVO_0534 (tsgD1) ABC-type transport system ATP-binding protein (probable substrate sugar)		HVO_0534 (tsgD1) ABC-type transport system ATP-binding protein (probable substrate sugar)			1	1	2	1	1	1	35237020	28311610	29289486	27127484	31339108	38011240	35237020	28311610	29289486	27127484	31339108	38011240	MS/MS	MS/MS	MS/MS	MS/MS	MS/MS	MS/MS
ATLEPGWGAEADR	ATLEPGWGAEADR	R	D	41	53	13	2		HVO_B0352	HVO_B0352 cupin 2 barrel domain protein	HVO_B0352 cupin 2 barrel domain protein		HVO_B0352 cupin 2 barrel domain protein			0	0	0	0	0	1	667970	0	0	1.2912e+06	2239695	1.61608e+06	667970	0	0	1.2912e+06	2239695	1.61608e+06	MBR	unmatched	unmatched	MBR	MBR	MS/MS
ATLESIAFQTR	ATLESIAFQTR	R	D	390	400	11	2		HVO_1541	HVO_1541 (glpK) glycerol kinase	HVO_1541 (glpK) glycerol kinase		HVO_1541 (glpK) glycerol kinase			4	4	7	1	1	4	39380088	52187364	39030580	726384	176121536	90811976	39380088	52187364	39030580	726384	176121536	90811976	MS/MS	MS/MS	MS/MS	MS/MS	MS/MS	MS/MS
ATLGEPGVR	ATLGEPGVR	R	L	117	125	9	2		HVO_1879	HVO_1879 (fadA3) enoyl-CoA hydratase	HVO_1879 (fadA3) enoyl-CoA hydratase		HVO_1879 (fadA3) enoyl-CoA hydratase			0	0	0	1	1	0	0	0	0	12552406	10902838	0	0	0	0	12552406	10902838	0	unmatched	unmatched	unmatched	MS/MS	MS/MS	unmatched
ATLGIAGVGAYVPR	ATLGIAGVGAYVPR	R	L	9	22	14	2		HVO_A0523	HVO_A0523 UPF0219 family protein	HVO_A0523 UPF0219 family protein		HVO_A0523 UPF0219 family protein			0	0	0	1	0	0	0	0	0	1.44165e+06	0	0	0	0	0	0	0	0	unmatched	unmatched	unmatched	MS/MS	unmatched	unmatched
ATLPFGR	ATLPFGR	R	K	108	114	7	2		HVO_B0111	HVO_B0111 (rhcD) L-rhamnonate dehydratase	HVO_B0111 (rhcD) L-rhamnonate dehydratase		HVO_B0111 (rhcD) L-rhamnonate dehydratase			0	1	1	2	1	1	4.62376e+06	2.83779e+06	3.57182e+06	2512482	3.07902e+06	3797976	4.62376e+06	2.83779e+06	3.57182e+06	2512482	3.07902e+06	3797976	MBR	MS/MS	MS/MS	MS/MS	MS/MS	MS/MS
ATLQAATTSTGATVTDSQAVR	ATLQAATTSTGATVTDSQAVR	M	Q	2	22	21	3		HVO_A0400	HVO_A0400 conserved hypothetical protein	HVO_A0400 conserved hypothetical protein		HVO_A0400 conserved hypothetical protein			0	0	1	0	0	0	0	0	0	0	0	0	0	0	0	0	0	0	unmatched	unmatched	MS/MS	unmatched	unmatched	unmatched
ATMDDLVSLR	ATMDDLVSLR	R	R	5	14	10	2		HVO_1395	HVO_1395 M20 family amidohydrolase (homolog to indole-3-acetyl-aspartate hydrolase)	HVO_1395 M20 family amidohydrolase (homolog to indole-3-acetyl-aspartate hydrolase)		HVO_1395 M20 family amidohydrolase (homolog to indole-3-acetyl-aspartate hydrolase)			1	1	1	1	1	2	8683240	5753334	3.35609e+06	7.6531e+06	13062509	12570507	8683240	5753334	3.35609e+06	7.6531e+06	13062509	12570507	MS/MS	MS/MS	MS/MS	MS/MS	MS/MS	MS/MS
ATMDDLVSLRR	ATMDDLVSLRR	R	D	5	15	11	3		HVO_1395	HVO_1395 M20 family amidohydrolase (homolog to indole-3-acetyl-aspartate hydrolase)	HVO_1395 M20 family amidohydrolase (homolog to indole-3-acetyl-aspartate hydrolase)		HVO_1395 M20 family amidohydrolase (homolog to indole-3-acetyl-aspartate hydrolase)			0	0	0	1	0	1	1.46906e+06	2.54335e+06	0	6.55693e+06	13815803	7.10338e+06	1.46906e+06	2.54335e+06	0	6.55693e+06	13815803	7.10338e+06	MBR	MBR	unmatched	MS/MS	MBR	MS/MS
ATMDGAFYR	ATMDGAFYR	R	E	137	145	9	2		HVO_B0183	HVO_B0183 probable amino acid racemase (homolog to homoserine racemase)	HVO_B0183 probable amino acid racemase (homolog to homoserine racemase)		HVO_B0183 probable amino acid racemase (homolog to homoserine racemase)			1	2	1	1	1	1	2.13326e+06	1.89836e+06	1532727	2.25519e+06	3.52442e+06	2.02349e+06	2.13326e+06	1.89836e+06	1532727	2.25519e+06	3.52442e+06	2.02349e+06	MS/MS	MS/MS	MS/MS	MS/MS	MS/MS	MS/MS
ATMLYPASILK	ATMLYPASILK	K	G	306	316	11	2		HVO_0860	HVO_0860 (sufB1) Fe-S cluster assembly complex protein SufB	HVO_0860 (sufB1) Fe-S cluster assembly complex protein SufB		HVO_0860 (sufB1) Fe-S cluster assembly complex protein SufB			3	0	0	1	1	3	7.99935e+06	2.02354e+06	591381	6.8984e+06	8385148	9687206	7.99935e+06	2.02354e+06	591381	6.8984e+06	8385148	9687206	MS/MS	MBR	MBR	MS/MS	MS/MS	MS/MS
ATMDDLVSLR	ATM[15.9949]DDLVSLR	R	R	5	14	10	2	3M(15.9949)	HVO_1395	HVO_1395 M20 family amidohydrolase (homolog to indole-3-acetyl-aspartate hydrolase)	HVO_1395 M20 family amidohydrolase (homolog to indole-3-acetyl-aspartate hydrolase)		HVO_1395 M20 family amidohydrolase (homolog to indole-3-acetyl-aspartate hydrolase)			1	1	1	1	0	1	7.31034e+06	7344481	13286262	7.45308e+06	5.98287e+06	6025086	7.31034e+06	7344481	13286262	7.45308e+06	5.98287e+06	6025086	MS/MS	MS/MS	MS/MS	MS/MS	MBR	MS/MS	M:15.9949@ATM(1)DDLVSLR;	M:15.9949@ATM(1)DDLVSLR;	M:15.9949@ATM(1)DDLVSLR;	M:15.9949@ATM(1)DDLVSLR;		M:15.9949@ATM(1)DDLVSLR;
ATMDDLVSLRR	ATM[15.9949]DDLVSLRR	R	D	5	15	11	3	3M(15.9949)	HVO_1395	HVO_1395 M20 family amidohydrolase (homolog to indole-3-acetyl-aspartate hydrolase)	HVO_1395 M20 family amidohydrolase (homolog to indole-3-acetyl-aspartate hydrolase)		HVO_1395 M20 family amidohydrolase (homolog to indole-3-acetyl-aspartate hydrolase)			1	1	1	1	0	0	8.0353e+06	8.31002e+06	9712621	15242979	9033561	11488268	8.0353e+06	8.31002e+06	9712621	15242979	9033561	11488268	MS/MS	MS/MS	MS/MS	MS/MS	MBR	MBR	M:15.9949@ATM(1)DDLVSLRR;	M:15.9949@ATM(1)DDLVSLRR;	M:15.9949@ATM(1)DDLVSLRR;	M:15.9949@ATM(1)DDLVSLRR;
ATMDGAFYR	ATM[15.9949]DGAFYR	R	E	137	145	9	2	3M(15.9949)	HVO_B0183	HVO_B0183 probable amino acid racemase (homolog to homoserine racemase)	HVO_B0183 probable amino acid racemase (homolog to homoserine racemase)		HVO_B0183 probable amino acid racemase (homolog to homoserine racemase)			1	0	1	1	1	1	3.88857e+06	3778623	4952874	4962668	2938268	3536504	3.88857e+06	3778623	4952874	4962668	2938268	3536504	MS/MS	MBR	MS/MS	MS/MS	MS/MS	MS/MS	M:15.9949@ATM(1)DGAFYR;		M:15.9949@ATM(1)DGAFYR;	M:15.9949@ATM(1)DGAFYR;	M:15.9949@ATM(1)DGAFYR;	M:15.9949@ATM(1)DGAFYR;
ATMLYPASILK	ATM[15.9949]LYPASILK	K	G	306	316	11	2	3M(15.9949)	HVO_0860	HVO_0860 (sufB1) Fe-S cluster assembly complex protein SufB	HVO_0860 (sufB1) Fe-S cluster assembly complex protein SufB		HVO_0860 (sufB1) Fe-S cluster assembly complex protein SufB			1	1	3	1	1	2	19094492	12731715	15738875	24468288	12154453	28273238	19094492	12731715	15738875	24468288	12154453	28273238	MS/MS	MS/MS	MS/MS	MS/MS	MS/MS	MS/MS	M:15.9949@ATM(1)LYPASILK;	M:15.9949@ATM(1)LYPASILK;	M:15.9949@ATM(1)LYPASILK;	M:15.9949@ATM(1)LYPASILK;	M:15.9949@ATM(1)LYPASILK;	M:15.9949@ATM(1)LYPASILK;
ATNLTRL	ATNLTRL	R	-	58	64	7	2		HVO_1992	HVO_1992 (cspA4) cold shock protein	HVO_1992 (cspA4) cold shock protein		HVO_1992 (cspA4) cold shock protein			1	1	1	1	1	0	3.06333e+06	2.56356e+06	1.62134e+06	1.89233e+06	1.75169e+06	1.84936e+06	3.06333e+06	2.56356e+06	1.62134e+06	1.89233e+06	1.75169e+06	1.84936e+06	MS/MS	MS/MS	MS/MS	MS/MS	MS/MS	MBR
ATNTIVGQNLGAQKPER	ATNTIVGQNLGAQKPER	R	A	324	340	17	3		HVO_1832	HVO_1832 MATE efflux family protein	HVO_1832 MATE efflux family protein		HVO_1832 MATE efflux family protein			1	1	1	1	1	0	2.40475e+06	1.90808e+06	1944722	2.44696e+06	1.66786e+06	0	2.40475e+06	1.90808e+06	1944722	2.44696e+06	1.66786e+06	0	MS/MS	MS/MS	MS/MS	MS/MS	MS/MS	unmatched
ATNVTRL	ATNVTRL	R	-	58	64	7	2		HVO_0497	HVO_0497 (cspA1) cold shock protein	HVO_0497 (cspA1) cold shock protein		HVO_0497 (cspA1) cold shock protein		HVO_0498, HVO_1233	1	3	2	1	1	3	290434208	177486208	14122222	203431584	119269624	154681232	290434208	177486208	14122222	203431584	119269624	154681232	MS/MS	MS/MS	MS/MS	MS/MS	MS/MS	MS/MS
ATPIAHTMGR	ATPIAHTMGR	K	H	46	55	10	2		HVO_0354	HVO_0354 (rps7) 30S ribosomal protein uS7	HVO_0354 (rps7) 30S ribosomal protein uS7		HVO_0354 (rps7) 30S ribosomal protein uS7			0	1	1	1	1	1	18601556	13063806	9850144	9971696	11642854	16766242	18601556	13063806	9850144	9971696	11642854	16766242	MBR	MS/MS	MS/MS	MS/MS	MS/MS	MS/MS
ATPLGIINR	ATPLGIINR	R	S	269	277	9	2		HVO_2271	HVO_2271 (rmeS) type I site-specific deoxyribonuclease subunit RmeS	HVO_2271 (rmeS) type I site-specific deoxyribonuclease subunit RmeS		HVO_2271 (rmeS) type I site-specific deoxyribonuclease subunit RmeS			1	1	1	1	1	1	9272825	8735086	6.83713e+06	9629322	8780667	9418633	9272825	8735086	6.83713e+06	9629322	8780667	9418633	MS/MS	MS/MS	MS/MS	MS/MS	MS/MS	MS/MS
ATPLGIVNQADDEYCVGR	ATPLGIVNQADDEYC[57.0215]VGR	R	G	77	94	18	2	15C(57.0215)	HVO_2271	HVO_2271 (rmeS) type I site-specific deoxyribonuclease subunit RmeS	HVO_2271 (rmeS) type I site-specific deoxyribonuclease subunit RmeS		HVO_2271 (rmeS) type I site-specific deoxyribonuclease subunit RmeS			2	1	0	1	1	1	2.54009e+06	1.62408e+06	0	6002136	6015932	3.16495e+06	2.54009e+06	1.62408e+06	0	6002136	6015932	3.16495e+06	MS/MS	MS/MS	unmatched	MS/MS	MS/MS	MS/MS	C:57.0215@ATPLGIVNQADDEYC(1)VGR;	C:57.0215@ATPLGIVNQADDEYC(1)VGR;		C:57.0215@ATPLGIVNQADDEYC(1)VGR;	C:57.0215@ATPLGIVNQADDEYC(1)VGR;	C:57.0215@ATPLGIVNQADDEYC(1)VGR;
ATPPGVTAAPVSAVSER	ATPPGVTAAPVSAVSER	R	S	126	142	17	2		HVO_0784	HVO_0784 Abi/CAAX domain protein	HVO_0784 Abi/CAAX domain protein		HVO_0784 Abi/CAAX domain protein			1	0	0	1	0	0	2.39421e+06	0	0	777906	911075	0	2.39421e+06	0	0	777906	911075	0	MS/MS	unmatched	unmatched	MS/MS	MBR	unmatched
ATPSNPYGLGK	ATPSNPYGLGK	R	Y	139	149	11	2		HVO_0328	HVO_0328 GalE family epimerase/dehydratase	HVO_0328 GalE family epimerase/dehydratase		HVO_0328 GalE family epimerase/dehydratase			1	1	1	1	1	1	5.53003e+06	4.06179e+06	5.50398e+06	4.2976e+06	2.9868e+06	4.46137e+06	5.53003e+06	4.06179e+06	5.50398e+06	4.2976e+06	2.9868e+06	4.46137e+06	MS/MS	MS/MS	MS/MS	MS/MS	MS/MS	MS/MS
ATQNMELVDAIR	ATQNMELVDAIR	R	R	301	312	12	2		HVO_C0069	HVO_C0069 GFO family oxidoreductase	HVO_C0069 GFO family oxidoreductase		HVO_C0069 GFO family oxidoreductase			1	1	1	1	1	1	10735664	4.04734e+06	2.16809e+06	14363711	19704342	19563742	10735664	4.04734e+06	2.16809e+06	14363711	19704342	19563742	MS/MS	MS/MS	MS/MS	MS/MS	MS/MS	MS/MS
ATQPYPFFVER	ATQPYPFFVER	R	G	27	37	11	2		HVO_0081	HVO_0081 (hemL) glutamate-1-semialdehyde 2,1-aminomutase	HVO_0081 (hemL) glutamate-1-semialdehyde 2,1-aminomutase		HVO_0081 (hemL) glutamate-1-semialdehyde 2,1-aminomutase			0	0	2	1	0	0	0	0	2.24691e+06	14065158	0	9709333	0	0	2.24691e+06	14065158	0	9709333	unmatched	unmatched	MS/MS	MS/MS	unmatched	MBR
ATQSQMSAESGVEMSVESVK	ATQSQM[15.9949]SAESGVEMSVESVK	K	V	89	108	20	2	6M(15.9949)	HVO_A0133	HVO_A0133 conserved hypothetical protein	HVO_A0133 conserved hypothetical protein		HVO_A0133 conserved hypothetical protein			0	0	0	1	0	0	0	0	0	3575252	0	2410969	0	0	0	3575252	0	2410969	unmatched	unmatched	unmatched	MS/MS	unmatched	MBR				M:15.9949@ATQSQM(1)SAESGVEMSVESVK;
ATQVELLER	ATQVELLER	R	A	234	242	9	2		HVO_B0255	HVO_B0255 IclR family transcription regulator	HVO_B0255 IclR family transcription regulator		HVO_B0255 IclR family transcription regulator			0	1	0	1	0	0	0	0	0	0	0	0	0	0	0	0	0	0	unmatched	MS/MS	unmatched	MS/MS	unmatched	unmatched
ATRDEYDSNFAGVVANEAASIIR	ATRDEYDSNFAGVVANEAASIIR	R	A	389	411	23	3		HVO_2872	HVO_2872 conserved hypothetical protein	HVO_2872 conserved hypothetical protein		HVO_2872 conserved hypothetical protein			0	0	0	0	1	0	0	0	0	3126068	3600664	0	0	0	0	3126068	3600664	0	unmatched	unmatched	unmatched	MBR	MS/MS	unmatched
ATSADDVTSVAGAAR	ATSADDVTSVAGAAR	K	E	94	108	15	2		HVO_1452	HVO_1452 (citE) homolog to citrate lyase beta subunit	HVO_1452 (citE) homolog to citrate lyase beta subunit		HVO_1452 (citE) homolog to citrate lyase beta subunit			1	1	1	1	2	0	20313572	18529328	17906086	17265776	15534020	0	20313572	18529328	17906086	17265776	15534020	0	MS/MS	MS/MS	MS/MS	MS/MS	MS/MS	unmatched
ATSALLLEDR	ATSALLLEDR	K	G	125	134	10	2		HVO_0609	HVO_0609 beta-lactamase domain protein	HVO_0609 beta-lactamase domain protein		HVO_0609 beta-lactamase domain protein			1	1	1	0	0	1	2.09317e+06	2.28327e+06	2.32606e+06	735569	0	1.08054e+06	2.09317e+06	2.28327e+06	2.32606e+06	735569	0	1.08054e+06	MS/MS	MS/MS	MS/MS	MBR	unmatched	MS/MS
ATSELGPGDR	ATSELGPGDR	R	L	42	51	10	2		HVO_0486	HVO_0486 (nucS) endonuclease NucS	HVO_0486 (nucS) endonuclease NucS		HVO_0486 (nucS) endonuclease NucS			1	1	2	1	1	1	2.89648e+06	2.774e+06	2.63265e+06	2.52237e+06	2.27413e+06	2.26921e+06	2.89648e+06	2.774e+06	2.63265e+06	2.52237e+06	2.27413e+06	2.26921e+06	MS/MS	MS/MS	MS/MS	MS/MS	MS/MS	MS/MS
ATSIHLDTVR	ATSIHLDTVR	M	K	2	11	10	2		HVO_A0491	HVO_A0491 (tsgD6) ABC-type transport system ATP-binding protein (probable substrate sugar)	HVO_A0491 (tsgD6) ABC-type transport system ATP-binding protein (probable substrate sugar)		HVO_A0491 (tsgD6) ABC-type transport system ATP-binding protein (probable substrate sugar)			0	0	0	1	1	0	1.04155e+06	0	0	1731830	808827	798665	1.04155e+06	0	0	1731830	808827	798665	MBR	unmatched	unmatched	MS/MS	MS/MS	MBR
ATSIHLDTVRK	ATSIHLDTVRK	M	E	2	12	11	3		HVO_A0491	HVO_A0491 (tsgD6) ABC-type transport system ATP-binding protein (probable substrate sugar)	HVO_A0491 (tsgD6) ABC-type transport system ATP-binding protein (probable substrate sugar)		HVO_A0491 (tsgD6) ABC-type transport system ATP-binding protein (probable substrate sugar)			0	0	0	1	0	0	0	0	0	1.16471e+06	833990	0	0	0	0	1.16471e+06	833990	0	unmatched	unmatched	unmatched	MS/MS	MBR	unmatched
ATSTSFLEER	ATSTSFLEER	M	L	2	11	10	2		HVO_2876	HVO_2876 DUF3054 family protein	HVO_2876 DUF3054 family protein		HVO_2876 DUF3054 family protein			1	0	0	1	0	1	11246138	9419783	0	7.01103e+06	0	8.30844e+06	11246138	9419783	0	7.01103e+06	0	8.30844e+06	MS/MS	MBR	unmatched	MS/MS	unmatched	MS/MS
ATTDQTLAGTSVVVTAGATTESIDPIR	ATTDQTLAGTSVVVTAGATTESIDPIR	K	T	173	199	27	3		HVO_1062	HVO_1062 (coaBC) phosphopantothenoylcysteine decarboxylase / phosphopantothenate--cysteine ligase	HVO_1062 (coaBC) phosphopantothenoylcysteine decarboxylase / phosphopantothenate--cysteine ligase		HVO_1062 (coaBC) phosphopantothenoylcysteine decarboxylase / phosphopantothenate--cysteine ligase			1	0	0	1	1	0	2.05382e+06	1.3912e+06	0	5.0602e+06	6.66083e+06	0	2.05382e+06	1.3912e+06	0	5.0602e+06	6.66083e+06	0	MS/MS	MBR	unmatched	MS/MS	MS/MS	unmatched
ATTDVNTADTAR	ATTDVNTADTAR	M	A	2	13	12	2		HVO_1446	HVO_1446 (fbp1) fructose-1,6-bisphosphatase	HVO_1446 (fbp1) fructose-1,6-bisphosphatase		HVO_1446 (fbp1) fructose-1,6-bisphosphatase			1	1	1	1	1	1	10339270	15131882	13993102	8726244	7.62395e+06	9055458	10339270	15131882	13993102	8726244	7.62395e+06	9055458	MS/MS	MS/MS	MS/MS	MS/MS	MS/MS	MS/MS
ATTDYDEILDTDATFLALPTPSTDDGSIDLGAMK	ATTDYDEILDTDATFLALPTPSTDDGSIDLGAMK	R	T	65	98	34	3		HVO_1531	HVO_1531 (aglM) UDP-glucose 6-dehydrogenase AglM	HVO_1531 (aglM) UDP-glucose 6-dehydrogenase AglM		HVO_1531 (aglM) UDP-glucose 6-dehydrogenase AglM			0	0	0	0	0	1	4.66227e+06	0	0	808249	0	4.15153e+06	4.66227e+06	0	0	808249	0	4.15153e+06	MBR	unmatched	unmatched	MBR	unmatched	MS/MS
ATTDYDEILDTDATFLALPTPSTDDGSIDLGAMK	ATTDYDEILDTDATFLALPTPSTDDGSIDLGAM[15.9949]K	R	T	65	98	34	3	33M(15.9949)	HVO_1531	HVO_1531 (aglM) UDP-glucose 6-dehydrogenase AglM	HVO_1531 (aglM) UDP-glucose 6-dehydrogenase AglM		HVO_1531 (aglM) UDP-glucose 6-dehydrogenase AglM			0	0	1	0	0	0	0	0	0	0	0	0	0	0	0	0	0	0	unmatched	unmatched	MS/MS	unmatched	unmatched	unmatched			M:15.9949@ATTDYDEILDTDATFLALPTPSTDDGSIDLGAM(1)K;
ATTGEEFDR	ATTGEEFDR	R	V	34	42	9	2		HVO_1675	HVO_1675 (corA) magnesium transport protein CorA	HVO_1675 (corA) magnesium transport protein CorA		HVO_1675 (corA) magnesium transport protein CorA			1	1	1	1	1	1	5.43908e+06	5734607	0	5.79014e+06	5731711	11534718	5.43908e+06	5734607	0	5.79014e+06	5731711	11534718	MS/MS	MS/MS	MS/MS	MS/MS	MS/MS	MS/MS
ATTSLHDADCR	ATTSLHDADC[57.0215]R	R	F	13	23	11	2,3	10C(57.0215)	HVO_0174	HVO_0174 DUF7474 domain protein	HVO_0174 DUF7474 domain protein		HVO_0174 DUF7474 domain protein			0	1	1	0	0	0	3.7644e+06	6625206	7699416	0	0	0	3.7644e+06	5316134	6635111	0	0	0	MBR	MS/MS	MS/MS	unmatched	unmatched	unmatched		C:57.0215@ATTSLHDADC(1)R;	C:57.0215@ATTSLHDADC(1)R;
ATTTESYRD	ATTTESYRD	R	-	436	444	9	2		HVO_0687	HVO_0687 M20 family amidohydrolase	HVO_0687 M20 family amidohydrolase		HVO_0687 M20 family amidohydrolase			1	1	1	1	1	1	8.19233e+06	7.36622e+06	6.65932e+06	7.18209e+06	5.72412e+06	5.05572e+06	8.19233e+06	7.36622e+06	6.65932e+06	7.18209e+06	5.72412e+06	5.05572e+06	MS/MS	MS/MS	MS/MS	MS/MS	MS/MS	MS/MS
ATTVTNDAGGYFDLAPK	ATTVTNDAGGYFDLAPK	R	D	157	173	17	2,3		HVO_0239	HVO_0239 (glnA) glutamine synthetase	HVO_0239 (glnA) glutamine synthetase		HVO_0239 (glnA) glutamine synthetase			4	1	7	5	3	3	74601792	51658464	36866396	94909704	97617504	115180328	85183760	60935868	44939940	48555096	97617504	118218128	MS/MS	MS/MS	MS/MS	MS/MS	MS/MS	MS/MS
ATVDGKPVLVGNR	ATVDGKPVLVGNR	R	K	615	627	13	3		HVO_1751	HVO_1751 (copA) P-type transport ATPase (probable substrate copper/metal cation)	HVO_1751 (copA) P-type transport ATPase (probable substrate copper/metal cation)		HVO_1751 (copA) P-type transport ATPase (probable substrate copper/metal cation)			1	2	1	1	1	1	1.72488e+06	2.94978e+06	2.3769e+06	1.20154e+06	1.68425e+06	1.04825e+06	1.72488e+06	2.94978e+06	2.3769e+06	1.20154e+06	1.68425e+06	1.04825e+06	MS/MS	MS/MS	MS/MS	MS/MS	MS/MS	MS/MS
ATVDNEWSQK	ATVDNEWSQK	K	A	293	302	10	2		HVO_0049	HVO_0049 (argG) argininosuccinate synthase	HVO_0049 (argG) argininosuccinate synthase		HVO_0049 (argG) argininosuccinate synthase			2	2	2	1	1	3	73619416	54657716	61961812	66032776	48383480	71170904	73619416	54657716	61961812	66032776	48383480	71170904	MS/MS	MS/MS	MS/MS	MS/MS	MS/MS	MS/MS
ATVEALLSEPSVVFDEWDPEALR	ATVEALLSEPSVVFDEWDPEALR	K	E	94	116	23	2		HVO_0431	HVO_0431 HAD superfamily hydrolase	HVO_0431 HAD superfamily hydrolase		HVO_0431 HAD superfamily hydrolase			1	0	0	0	0	0	1.78298e+06	1.06979e+06	1.11398e+06	0	1.67472e+06	1027044	1.78298e+06	1.06979e+06	1.11398e+06	0	1.67472e+06	1027044	MS/MS	MBR	MBR	unmatched	MBR	MBR
ATVEGDADTDALVAAVEDAGYDASA	ATVEGDADTDALVAAVEDAGYDASA	R	-	41	65	25	2		HVO_1753	HVO_1753 HMA domain protein	HVO_1753 HMA domain protein		HVO_1753 HMA domain protein			0	1	0	0	0	0	2.64238e+06	3.11312e+06	2.352e+06	1.22846e+06	1.85122e+06	2.17141e+06	2.64238e+06	3.11312e+06	2.352e+06	1.22846e+06	1.85122e+06	2.17141e+06	MBR	MS/MS	MBR	MBR	MBR	MBR
ATVEGIQTEVDESEVR	ATVEGIQTEVDESEVR	R	A	128	143	16	2		HVO_A0537	HVO_A0537 (hyuA1) N-methylhydantoinase (ATP-hydrolyzing) A	HVO_A0537 (hyuA1) N-methylhydantoinase (ATP-hydrolyzing) A		HVO_A0537 (hyuA1) N-methylhydantoinase (ATP-hydrolyzing) A			0	0	0	1	0	0	0	0	0	583359	524833	956776	0	0	0	583359	524833	956776	unmatched	unmatched	unmatched	MS/MS	MBR	MBR
ATVETDDGEETVEVSR	ATVETDDGEETVEVSR	R	V	99	114	16	2		HVO_1061	HVO_1061 (trxB2) oxidoreductase (homolog to thioredoxin-disulfide reductase)	HVO_1061 (trxB2) oxidoreductase (homolog to thioredoxin-disulfide reductase)		HVO_1061 (trxB2) oxidoreductase (homolog to thioredoxin-disulfide reductase)			1	1	1	1	1	1	37022648	45890988	34211228	30086208	38161560	49597840	37022648	45890988	34211228	30086208	38161560	49597840	MS/MS	MS/MS	MS/MS	MS/MS	MS/MS	MS/MS
ATVGAGHLTSVGAISR	ATVGAGHLTSVGAISR	K	A	351	366	16	2,3		HVO_1413	HVO_1413 (ndh2) probable NADH dehydrogenase	HVO_1413 (ndh2) probable NADH dehydrogenase		HVO_1413 (ndh2) probable NADH dehydrogenase			1	2	2	1	1	1	13952762	15252752	9861794	24342500	19514630	17924122	8847956	9489993	6307823	14885658	11358521	11296493	MS/MS	MS/MS	MS/MS	MS/MS	MS/MS	MS/MS
ATVGDDDGVAAEHAVTIGVPR	ATVGDDDGVAAEHAVTIGVPR	R	L	253	273	21	3		HVO_A0553	HVO_A0553 (cbiP) adenosylcobyrate synthase	HVO_A0553 (cbiP) adenosylcobyrate synthase		HVO_A0553 (cbiP) adenosylcobyrate synthase			1	0	0	1	1	1	12997936	0	0	0	10502792	0	12997936	0	0	0	10502792	0	MS/MS	unmatched	unmatched	MS/MS	MS/MS	MS/MS
ATVGGGIGNNSTGAHSVR	ATVGGGIGNNSTGAHSVR	R	Y	175	192	18	3		HVO_2670	HVO_2670 FAD-dependent oxidoreductase (GlcD/DLD_GlcF/GlpC domain fusion protein)	HVO_2670 FAD-dependent oxidoreductase (GlcD/DLD_GlcF/GlpC domain fusion protein)		HVO_2670 FAD-dependent oxidoreductase (GlcD/DLD_GlcF/GlpC domain fusion protein)			1	1	1	1	1	2	5832395	0	0	6260068	5875211	7084097	5832395	0	0	6260068	5875211	7084097	MS/MS	MS/MS	MS/MS	MS/MS	MS/MS	MS/MS
ATVRLSEDDDAQEVASR	ATVRLSEDDDAQEVASR	K	I	63	79	17	3		HVO_2562	HVO_2562 (rpl23) 50S ribosomal protein uL23	HVO_2562 (rpl23) 50S ribosomal protein uL23		HVO_2562 (rpl23) 50S ribosomal protein uL23			2	1	2	1	1	1	3.69418e+06	7329784	4212162	6.02534e+06	7.14467e+06	8470605	3.69418e+06	7329784	4212162	6.02534e+06	7.14467e+06	8470605	MS/MS	MS/MS	MS/MS	MS/MS	MS/MS	MS/MS
ATVSNFESSSGGADLK	ATVSNFESSSGGADLK	R	E	60	75	16	2		HVO_2082	HVO_2082 conserved hypothetical protein	HVO_2082 conserved hypothetical protein		HVO_2082 conserved hypothetical protein			1	1	1	1	1	1	41335584	62031988	44393028	25413392	23543004	27392744	41335584	62031988	44393028	25413392	23543004	27392744	MS/MS	MS/MS	MS/MS	MS/MS	MS/MS	MS/MS
ATVSNFESSSGGADLKEVTLR	ATVSNFESSSGGADLKEVTLR	R	S	60	80	21	3		HVO_2082	HVO_2082 conserved hypothetical protein	HVO_2082 conserved hypothetical protein		HVO_2082 conserved hypothetical protein			0	0	0	1	1	0	0	0	0	2.94216e+06	2.15883e+06	962003	0	0	0	2.94216e+06	2.15883e+06	962003	unmatched	unmatched	unmatched	MS/MS	MS/MS	MBR
ATVTAAAPVGGLSK	ATVTAAAPVGGLSK	R	R	198	211	14	2		HVO_2617	HVO_2617 TrkA-C domain protein	HVO_2617 TrkA-C domain protein		HVO_2617 TrkA-C domain protein			1	0	0	0	1	1	16892752	14790036	16330040	11130387	10420313	13083841	16892752	14790036	16330040	11130387	10420313	13083841	MS/MS	MBR	MBR	MBR	MS/MS	MS/MS
ATVTGELVSR	ATVTGELVSR	R	G	67	76	10	2		HVO_B0277	HVO_B0277 HTH domain protein	HVO_B0277 HTH domain protein		HVO_B0277 HTH domain protein			1	1	0	0	0	1	2.97772e+06	10786020	9850361	9688761	8635711	10137532	2.97772e+06	10786020	9850361	9688761	8635711	10137532	MS/MS	MS/MS	MBR	MBR	MBR	MS/MS
ATVTVSAR	ATVTVSAR	R	D	33	40	8	2		HVO_2761	HVO_2761 (mvk) mevalonate kinase	HVO_2761 (mvk) mevalonate kinase		HVO_2761 (mvk) mevalonate kinase			1	1	1	1	1	1	7367965	0	0	5.70077e+06	4.95514e+06	6321130	7367965	0	0	5.70077e+06	4.95514e+06	6321130	MS/MS	MS/MS	MS/MS	MS/MS	MS/MS	MS/MS
ATVVAHIEK	ATVVAHIEK	R	L	235	243	9	2		HVO_0771	HVO_0771 beta-lactamase domain protein	HVO_0771 beta-lactamase domain protein		HVO_0771 beta-lactamase domain protein			1	0	0	1	1	1	829573	962922	0	1.09114e+06	1.21283e+06	1061478	829573	962922	0	1.09114e+06	1.21283e+06	1061478	MS/MS	MBR	unmatched	MS/MS	MS/MS	MS/MS
ATVVDLLDR	ATVVDLLDR	R	D	194	202	9	2		HVO_A0470	HVO_A0470 glyoxalase domain protein	HVO_A0470 glyoxalase domain protein		HVO_A0470 glyoxalase domain protein			1	0	1	0	0	1	1.56768e+06	1.89175e+06	1.84837e+06	0	0	1.52366e+06	1.56768e+06	1.89175e+06	1.84837e+06	0	0	1.52366e+06	MS/MS	MBR	MS/MS	unmatched	unmatched	MS/MS
ATVVDLLDRDGEFGR	ATVVDLLDRDGEFGR	R	E	194	208	15	3		HVO_A0470	HVO_A0470 glyoxalase domain protein	HVO_A0470 glyoxalase domain protein		HVO_A0470 glyoxalase domain protein			0	0	0	1	1	0	0	0	0	3.83136e+06	7062990	1.17417e+06	0	0	0	3.83136e+06	7062990	1.17417e+06	unmatched	unmatched	unmatched	MS/MS	MS/MS	MBR
ATVVPVDSEEAFEDLPPGQK	ATVVPVDSEEAFEDLPPGQK	R	L	89	108	20	2		HVO_1587	HVO_1587 ANL N-terminal domain protein	HVO_1587 ANL N-terminal domain protein		HVO_1587 ANL N-terminal domain protein			1	0	0	1	0	1	2334011	1.63038e+06	941206	921626	9387888	2919044	2334011	1.63038e+06	941206	921626	9387888	2919044	MS/MS	MBR	MBR	MS/MS	MBR	MS/MS
ATWAETVEK	ATWAETVEK	K	V	407	415	9	2		HVO_1696	HVO_1696 LctP family transport protein	HVO_1696 LctP family transport protein		HVO_1696 LctP family transport protein			1	0	1	1	1	0	29142718	0	17772286	20318742	16384759	20510684	29142718	0	17772286	20318742	16384759	20510684	MS/MS	unmatched	MS/MS	MS/MS	MS/MS	MBR
ATWPDMR	ATWPDMR	R	V	222	228	7	2		HVO_0077	HVO_0077 (sirA) uroporphyrin-III C-methyltransferase	HVO_0077 (sirA) uroporphyrin-III C-methyltransferase		HVO_0077 (sirA) uroporphyrin-III C-methyltransferase			1	0	0	0	0	1	1.91828e+06	766916	595847	545170	1126910	1.72611e+06	1.91828e+06	766916	595847	545170	1126910	1.72611e+06	MS/MS	MBR	MBR	MBR	MBR	MS/MS
ATWPDMR	ATWPDM[15.9949]R	R	V	222	228	7	2	6M(15.9949)	HVO_0077	HVO_0077 (sirA) uroporphyrin-III C-methyltransferase	HVO_0077 (sirA) uroporphyrin-III C-methyltransferase		HVO_0077 (sirA) uroporphyrin-III C-methyltransferase			0	0	0	1	0	0	2.08232e+06	1.64668e+06	2.72e+06	1.71988e+06	1.1168e+06	1.74925e+06	2.08232e+06	1.64668e+06	2.72e+06	1.71988e+06	1.1168e+06	1.74925e+06	MBR	MBR	MBR	MS/MS	MBR	MBR				M:15.9949@ATWPDM(1)R;
ATYLGAVAR	ATYLGAVAR	R	G	143	151	9	2		HVO_1940	HVO_1940 (mutS1a) DNA mismatch repair protein MutS	HVO_1940 (mutS1a) DNA mismatch repair protein MutS		HVO_1940 (mutS1a) DNA mismatch repair protein MutS			0	0	0	1	0	0	2.53804e+06	1.85912e+06	0	2350353	2.40825e+06	0	2.53804e+06	1.85912e+06	0	2350353	2.40825e+06	0	MBR	MBR	unmatched	MS/MS	MBR	unmatched
ATYNALK	ATYNALK	K	N	188	194	7	2		HVO_2544	HVO_2544 (rps5) 30S ribosomal protein uS5	HVO_2544 (rps5) 30S ribosomal protein uS5		HVO_2544 (rps5) 30S ribosomal protein uS5			1	2	2	0	1	2	114066704	111818096	86983976	112139912	98572280	86572968	114066704	111818096	86983976	112139912	98572280	86572968	MS/MS	MS/MS	MS/MS	MBR	MS/MS	MS/MS
ATYNALKNASQSR	ATYNALKNASQSR	K	T	188	200	13	3		HVO_2544	HVO_2544 (rps5) 30S ribosomal protein uS5	HVO_2544 (rps5) 30S ribosomal protein uS5		HVO_2544 (rps5) 30S ribosomal protein uS5			1	1	1	1	1	1	2.49645e+06	9126549	15608060	3.15711e+06	3135655	6.6306e+06	2.49645e+06	9126549	15608060	3.15711e+06	3135655	6.6306e+06	MS/MS	MS/MS	MS/MS	MS/MS	MS/MS	MS/MS
ATYVIGTNSVHTSAEVCDYLSR	ATYVIGTNSVHTSAEVC[57.0215]DYLSR	M	R	2	23	22	3	17C(57.0215)	HVO_2534	HVO_2534 UspA domain protein	HVO_2534 UspA domain protein		HVO_2534 UspA domain protein			0	0	0	0	1	0	0	0	0	0	0	0	0	0	0	0	0	0	unmatched	unmatched	unmatched	unmatched	MS/MS	unmatched					C:57.0215@ATYVIGTNSVHTSAEVC(1)DYLSR;
ATYVPDLR	ATYVPDLR	R	E	236	243	8	2		HVO_2879	HVO_2879 ornithine cyclodeaminase family protein	HVO_2879 ornithine cyclodeaminase family protein		HVO_2879 ornithine cyclodeaminase family protein			1	1	2	0	0	1	110755736	84203912	88632664	0	0	125189216	110755736	84203912	88632664	0	0	125189216	MS/MS	MS/MS	MS/MS	unmatched	unmatched	MS/MS
AVAAGADAVMLGSYFAGTDEAPGR	AVAAGADAVMLGSYFAGTDEAPGR	K	V	360	383	24	2,3		HVO_1273	HVO_1273 (guaB1) inosine-5'-monophosphate dehydrogenase	HVO_1273 (guaB1) inosine-5'-monophosphate dehydrogenase		HVO_1273 (guaB1) inosine-5'-monophosphate dehydrogenase			2	2	0	1	3	2	12339815	4.06684e+06	2.66373e+06	1.98171e+06	6.56149e+06	9935328	9743746	4.06684e+06	2.66373e+06	1.98171e+06	6.56149e+06	7847674	MS/MS	MS/MS	MBR	MS/MS	MS/MS	MS/MS
AVAAGADAVMLGSYFAGTDEAPGR	AVAAGADAVM[15.9949]LGSYFAGTDEAPGR	K	V	360	383	24	2,3	10M(15.9949)	HVO_1273	HVO_1273 (guaB1) inosine-5'-monophosphate dehydrogenase	HVO_1273 (guaB1) inosine-5'-monophosphate dehydrogenase		HVO_1273 (guaB1) inosine-5'-monophosphate dehydrogenase			3	2	4	3	1	3	7795878	4941386	2.62691e+06	19329224	12568348	6894212	4.18735e+06	2629950	2.91069e+06	9872770	6577028	3.6276e+06	MS/MS	MS/MS	MS/MS	MS/MS	MS/MS	MS/MS	M:15.9949@AVAAGADAVM(1)LGSYFAGTDEAPGR;	M:15.9949@AVAAGADAVM(1)LGSYFAGTDEAPGR;	M:15.9949@AVAAGADAVM(1)LGSYFAGTDEAPGR;	M:15.9949@AVAAGADAVM(1)LGSYFAGTDEAPGR;	M:15.9949@AVAAGADAVM(1)LGSYFAGTDEAPGR;	M:15.9949@AVAAGADAVM(1)LGSYFAGTDEAPGR;
AVAAIEDAAPTVSVYPK	AVAAIEDAAPTVSVYPK	K	T	48	64	17	2,3		HVO_1295	HVO_1295 (hisC) histidinol-phosphate aminotransferase	HVO_1295 (hisC) histidinol-phosphate aminotransferase		HVO_1295 (hisC) histidinol-phosphate aminotransferase			2	1	2	2	1	1	17448274	11021092	7306331	28371324	26758278	23425510	17448274	11021092	7306331	25175252	25206394	21896112	MS/MS	MS/MS	MS/MS	MS/MS	MS/MS	MS/MS
AVAAIEQVGTTDGPAGER	AVAAIEQVGTTDGPAGER	R	R	172	189	18	2		HVO_0636	HVO_0636 DUF7269 domain protein	HVO_0636 DUF7269 domain protein		HVO_0636 DUF7269 domain protein			1	0	1	1	0	0	1.42059e+06	0	1.41639e+06	649081	1.11025e+06	1.1944e+06	1.42059e+06	0	1.41639e+06	649081	1.11025e+06	1.1944e+06	MS/MS	unmatched	MS/MS	MS/MS	MBR	MBR
AVAALSFAAVPEGGEVALGVGSR	AVAALSFAAVPEGGEVALGVGSR	K	G	65	87	23	2		HVO_B0324	HVO_B0324 DUF362 domain protein	HVO_B0324 DUF362 domain protein		HVO_B0324 DUF362 domain protein			1	0	1	1	0	0	4050866	0	2.06462e+06	2.29858e+06	0	0	4050866	0	2.06462e+06	2.29858e+06	0	0	MS/MS	unmatched	MS/MS	MS/MS	unmatched	unmatched
AVADARDDDA	AVADARDDDA	R	-	244	253	10	2		HVO_0197	HVO_0197 (purE2) LarB family protein	HVO_0197 (purE2) LarB family protein		HVO_0197 (purE2) LarB family protein			1	0	1	1	1	1	8591293	6381571	7156382	8070975	5773575	8190818	8591293	6381571	7156382	8070975	5773575	8190818	MS/MS	MBR	MS/MS	MS/MS	MS/MS	MS/MS
AVADDVAFR	AVADDVAFR	R	E	19	27	9	2		HVO_0449	HVO_0449 (pheA) prephenate dehydratase	HVO_0449 (pheA) prephenate dehydratase		HVO_0449 (pheA) prephenate dehydratase			2	4	3	1	2	3	71978480	55686880	60527604	77051264	89158488	77075896	71978480	55686880	60527604	77051264	89158488	77075896	MS/MS	MS/MS	MS/MS	MS/MS	MS/MS	MS/MS
AVADEFGYPVAIK	AVADEFGYPVAIK	K	A	146	158	13	2		HVO_2486	HVO_2486 (pccA) propionyl-CoA carboxylase biotin carboxylase component	HVO_2486 (pccA) propionyl-CoA carboxylase biotin carboxylase component		HVO_2486 (pccA) propionyl-CoA carboxylase biotin carboxylase component			2	2	2	1	1	2	36155968	24709344	11366696	66495144	51853612	45556848	36155968	24709344	11366696	66495144	51853612	45556848	MS/MS	MS/MS	MS/MS	MS/MS	MS/MS	MS/MS
AVADEFGYPVAIKAEGGGGGR	AVADEFGYPVAIKAEGGGGGR	K	G	146	166	21	3		HVO_2486	HVO_2486 (pccA) propionyl-CoA carboxylase biotin carboxylase component	HVO_2486 (pccA) propionyl-CoA carboxylase biotin carboxylase component		HVO_2486 (pccA) propionyl-CoA carboxylase biotin carboxylase component			0	0	0	1	0	0	0	0	0	1.30665e+06	896009	0	0	0	0	1.30665e+06	896009	0	unmatched	unmatched	unmatched	MS/MS	MBR	unmatched
AVADEVDASPAQVALR	AVADEVDASPAQVALR	R	W	270	285	16	2		HVO_1009	HVO_1009 probable oxidoreductase (aldo-keto reductase family protein)	HVO_1009 probable oxidoreductase (aldo-keto reductase family protein)		HVO_1009 probable oxidoreductase (aldo-keto reductase family protein)			2	2	1	1	1	1	145711568	130434128	30489404	158562192	145983024	169879856	145711568	130434128	30489404	158562192	145983024	169879856	MS/MS	MS/MS	MS/MS	MS/MS	MS/MS	MS/MS
AVAEASYK	AVAEASYK	R	R	244	251	8	2		HVO_B0268	HVO_B0268 monooxygenase (homolog to alkanesulfonate monooxygenase)	HVO_B0268 monooxygenase (homolog to alkanesulfonate monooxygenase)		HVO_B0268 monooxygenase (homolog to alkanesulfonate monooxygenase)			1	1	1	1	1	1	4.02886e+06	3.83502e+06	3760803	3.64713e+06	3817048	3.69339e+06	4.02886e+06	3.83502e+06	3760803	3.64713e+06	3817048	3.69339e+06	MS/MS	MS/MS	MS/MS	MS/MS	MS/MS	MS/MS
AVAEQVGIDPDNVSAGVLPEDKADAVESLQADGTR	AVAEQVGIDPDNVSAGVLPEDKADAVESLQADGTR	R	V	704	738	35	3		HVO_1751	HVO_1751 (copA) P-type transport ATPase (probable substrate copper/metal cation)	HVO_1751 (copA) P-type transport ATPase (probable substrate copper/metal cation)		HVO_1751 (copA) P-type transport ATPase (probable substrate copper/metal cation)			0	0	0	1	0	0	0	0	0	0	0	0	0	0	0	0	0	0	unmatched	unmatched	unmatched	MS/MS	unmatched	unmatched
AVAETLREPR	AVAETLREPR	R	S	24	33	10	3		HVO_A0027	HVO_A0027 HTH domain protein	HVO_A0027 HTH domain protein		HVO_A0027 HTH domain protein		HVO_A0397	0	0	1	1	1	1	10060187	10952969	10012789	9792415	9003558	10418666	10060187	10952969	10012789	9792415	9003558	10418666	MBR	MBR	MS/MS	MS/MS	MS/MS	MS/MS
AVAEVELEDAR	AVAEVELEDAR	R	T	268	278	11	3		HVO_2315	HVO_2315 (uppS1) tritrans,polycis-undecaprenyl-diphosphate synthase (geranylgeranyl-diphosphate specific)	HVO_2315 (uppS1) tritrans,polycis-undecaprenyl-diphosphate synthase (geranylgeranyl-diphosphate specific)		HVO_2315 (uppS1) tritrans,polycis-undecaprenyl-diphosphate synthase (geranylgeranyl-diphosphate specific)			0	1	0	0	0	0	0	0	0	0	0	0	0	0	0	0	0	0	unmatched	MS/MS	unmatched	unmatched	unmatched	unmatched
AVAFENATNLAAK	AVAFENATNLAAK	R	G	452	464	13	2		HVO_1048	HVO_1048 (purL) phosphoribosylformylglycinamidine synthase subunit PurL	HVO_1048 (purL) phosphoribosylformylglycinamidine synthase subunit PurL		HVO_1048 (purL) phosphoribosylformylglycinamidine synthase subunit PurL			1	2	2	1	1	2	4.68513e+06	75203096	61906380	113716096	99474744	107362424	4.68513e+06	75203096	61906380	113716096	99474744	107362424	MS/MS	MS/MS	MS/MS	MS/MS	MS/MS	MS/MS
AVAGDAVGELTGLLTTLK	AVAGDAVGELTGLLTTLK	R	G	293	310	18	2,3		HVO_0048	HVO_0048 (argH) argininosuccinate lyase	HVO_0048 (argH) argininosuccinate lyase		HVO_0048 (argH) argininosuccinate lyase			1	1	1	1	1	1	87613176	28342234	53845544	44190912	19015076	55828272	44272460	32818340	29241686	22613520	22018138	28386224	MS/MS	MS/MS	MS/MS	MS/MS	MS/MS	MS/MS
AVAGFEADHER	AVAGFEADHER	K	V	469	479	11	2,3		HVO_C0042	HVO_C0042 helicase domain protein	HVO_C0042 helicase domain protein		HVO_C0042 helicase domain protein			1	1	1	1	1	2	28939110	33969308	26090528	60635768	52710744	59109924	26494040	34966156	24387306	50373528	41748860	50683780	MS/MS	MS/MS	MS/MS	MS/MS	MS/MS	MS/MS
AVAGLATLDPDSEGVR	AVAGLATLDPDSEGVR	R	V	155	170	16	2		HVO_0406	HVO_0406 (rnw) ribonuclease W	HVO_0406 (rnw) ribonuclease W		HVO_0406 (rnw) ribonuclease W			1	1	0	1	2	0	0	0	0	6.75809e+06	9014166	0	0	0	0	6.75809e+06	9014166	0	MS/MS	MS/MS	unmatched	MS/MS	MS/MS	unmatched
AVAHVPVAEDLQSSK	AVAHVPVAEDLQSSK	R	Q	186	200	15	2,3		HVO_1179	HVO_1179 homolog to NAD kinase	HVO_1179 homolog to NAD kinase		HVO_1179 homolog to NAD kinase			0	1	1	1	2	1	10798080	9093722	7691990	8919344	10011482	10515554	6899008	5638861	4932526	5188594	5.55378e+06	6.67559e+06	MBR	MS/MS	MS/MS	MS/MS	MS/MS	MS/MS
AVANEAESNFISIK	AVANEAESNFISIK	K	G	516	529	14	2		HVO_2700	HVO_2700 (cdc48b) AAA-type ATPase (CDC48 subfamily)	HVO_2700 (cdc48b) AAA-type ATPase (CDC48 subfamily)		HVO_2700 (cdc48b) AAA-type ATPase (CDC48 subfamily)			2	1	4	1	1	1	33243638	28553472	18165234	39542172	41272908	38217376	33243638	28553472	18165234	39542172	41272908	38217376	MS/MS	MS/MS	MS/MS	MS/MS	MS/MS	MS/MS
AVANEAESNFISIKGPELLNK	AVANEAESNFISIKGPELLNK	K	F	516	536	21	3		HVO_2700	HVO_2700 (cdc48b) AAA-type ATPase (CDC48 subfamily)	HVO_2700 (cdc48b) AAA-type ATPase (CDC48 subfamily)		HVO_2700 (cdc48b) AAA-type ATPase (CDC48 subfamily)			0	0	0	1	0	0	0	0	0	2.15943e+06	3.88804e+06	0	0	0	0	2.15943e+06	3.88804e+06	0	unmatched	unmatched	unmatched	MS/MS	MBR	unmatched
AVANEIDASFHTISGPEIMSK	AVANEIDASFHTISGPEIMSK	K	Y	243	263	21	3		HVO_2700	HVO_2700 (cdc48b) AAA-type ATPase (CDC48 subfamily)	HVO_2700 (cdc48b) AAA-type ATPase (CDC48 subfamily)		HVO_2700 (cdc48b) AAA-type ATPase (CDC48 subfamily)			1	0	0	1	0	0	2.22715e+06	905369	0	5970943	9981174	1.94211e+06	2.22715e+06	905369	0	5970943	9981174	1.94211e+06	MS/MS	MBR	unmatched	MS/MS	MBR	MBR
AVANEIDASFHTISGPEIMSK	AVANEIDASFHTISGPEIM[15.9949]SK	K	Y	243	263	21	2,3	19M(15.9949)	HVO_2700	HVO_2700 (cdc48b) AAA-type ATPase (CDC48 subfamily)	HVO_2700 (cdc48b) AAA-type ATPase (CDC48 subfamily)		HVO_2700 (cdc48b) AAA-type ATPase (CDC48 subfamily)			0	0	0	2	0	0	0	0	0	6484681	5660764	3117173	0	0	0	3.31983e+06	3.03346e+06	4.09097e+06	unmatched	unmatched	unmatched	MS/MS	MBR	MBR				M:15.9949@AVANEIDASFHTISGPEIM(1)SK;
AVANETNANFISVR	AVANETNANFISVR	K	G	515	528	14	2		HVO_2380	HVO_2380 (cdc48a) AAA-type ATPase (CDC48 subfamily)	HVO_2380 (cdc48a) AAA-type ATPase (CDC48 subfamily)		HVO_2380 (cdc48a) AAA-type ATPase (CDC48 subfamily)			1	2	3	1	1	2	88164128	71893680	68032032	103379168	92094712	103027528	88164128	71893680	68032032	103379168	92094712	103027528	MS/MS	MS/MS	MS/MS	MS/MS	MS/MS	MS/MS
AVANETNASFIK	AVANETNASFIK	K	M	205	216	12	2		HVO_1957	HVO_1957 (panB) proteasome-activating nucleotidase	HVO_1957 (panB) proteasome-activating nucleotidase		HVO_1957 (panB) proteasome-activating nucleotidase			1	1	1	2	0	1	32485734	25644588	23883396	30671216	23105190	26131254	32485734	25644588	23883396	30671216	23105190	26131254	MS/MS	MS/MS	MS/MS	MS/MS	MBR	MS/MS
AVANETSASFFSIAGPEIISK	AVANETSASFFSIAGPEIISK	R	Y	242	262	21	2		HVO_2380	HVO_2380 (cdc48a) AAA-type ATPase (CDC48 subfamily)	HVO_2380 (cdc48a) AAA-type ATPase (CDC48 subfamily)		HVO_2380 (cdc48a) AAA-type ATPase (CDC48 subfamily)			1	1	1	1	1	1	13169576	5604356	13468546	13038130	3.3888e+06	13054420	13169576	5604356	13468546	13038130	3.3888e+06	13054420	MS/MS	MS/MS	MS/MS	MS/MS	MS/MS	MS/MS
AVANEVDASFTTISGPEVLSK	AVANEVDASFTTISGPEVLSK	K	Y	257	277	21	2,3		HVO_1327	HVO_1327 (cdc48c) AAA-type ATPase (CDC48 subfamily)	HVO_1327 (cdc48c) AAA-type ATPase (CDC48 subfamily)		HVO_1327 (cdc48c) AAA-type ATPase (CDC48 subfamily)			0	0	0	3	1	0	0	0	0	0	0	0	0	0	0	0	0	0	unmatched	unmatched	unmatched	MS/MS	MS/MS	unmatched
AVANQTNASFIK	AVANQTNASFIK	K	M	202	213	12	2		HVO_0850	HVO_0850 (panA) proteasome-activating nucleotidase	HVO_0850 (panA) proteasome-activating nucleotidase		HVO_0850 (panA) proteasome-activating nucleotidase			1	1	1	1	2	1	78394144	61466540	68958960	67001556	52406152	59546956	78394144	61466540	68958960	67001556	52406152	59546956	MS/MS	MS/MS	MS/MS	MS/MS	MS/MS	MS/MS
AVAPHADGFDVVEVNDRDDGQAASLAAK	AVAPHADGFDVVEVNDRDDGQAASLAAK	R	L	230	257	28	4		HVO_2299	HVO_2299 (speB) agmatinase	HVO_2299 (speB) agmatinase		HVO_2299 (speB) agmatinase			0	0	0	1	1	0	0	0	0	2.19273e+06	2771887	0	0	0	0	2.19273e+06	2771887	0	unmatched	unmatched	unmatched	MS/MS	MS/MS	unmatched
AVASLGDR	AVASLGDR	R	A	242	249	8	2		HVO_2781	HVO_2781 (rpo3) DNA-directed RNA polymerase subunit Rpo3	HVO_2781 (rpo3) DNA-directed RNA polymerase subunit Rpo3		HVO_2781 (rpo3) DNA-directed RNA polymerase subunit Rpo3			0	1	0	0	0	0	0	11853079	291118496	0	0	0	0	11853079	291118496	0	0	0	unmatched	MS/MS	MBR	unmatched	unmatched	unmatched
AVASLLGTPLIR	AVASLLGTPLIR	K	R	21	32	12	2		HVO_B0245	HVO_B0245 (mobA1) molybdenum cofactor guanylyltransferase	HVO_B0245 (mobA1) molybdenum cofactor guanylyltransferase		HVO_B0245 (mobA1) molybdenum cofactor guanylyltransferase			0	0	0	1	0	0	0	0	0	586134	412273	0	0	0	0	586134	412273	0	unmatched	unmatched	unmatched	MS/MS	MBR	unmatched
AVATADGDGFGEIGVSQYVQAR	AVATADGDGFGEIGVSQYVQAR	R	A	49	70	22	2,3		HVO_A0553	HVO_A0553 (cbiP) adenosylcobyrate synthase	HVO_A0553 (cbiP) adenosylcobyrate synthase		HVO_A0553 (cbiP) adenosylcobyrate synthase			0	0	0	2	0	0	0	0	0	2.06917e+06	1.75592e+06	0	0	0	0	1.25405e+06	1.03245e+06	0	unmatched	unmatched	unmatched	MS/MS	MBR	unmatched
AVATADGDGFGEIGVSQYVQARAARVAPTTDHNPVLLK	AVATADGDGFGEIGVSQYVQARAARVAPTTDHNPVLLK[100.0160]	R	P	49	86	38	3	38K(100.0160)	HVO_A0553	HVO_A0553 (cbiP) adenosylcobyrate synthase	HVO_A0553 (cbiP) adenosylcobyrate synthase		HVO_A0553 (cbiP) adenosylcobyrate synthase			0	1	0	0	0	0	0	0	0	0	0	0	0	0	0	0	0	0	unmatched	MS/MS	unmatched	unmatched	unmatched	unmatched		K:100.0160@AVATADGDGFGEIGVSQYVQARAARVAPTTDHNPVLLK(1);
AVATGDAVESGDEVLR	AVATGDAVESGDEVLR	K	V	60	75	16	2		HVO_2579	HVO_2579 (nadC) nicotinate-nucleotide pyrophosphorylase (carboxylating)	HVO_2579 (nadC) nicotinate-nucleotide pyrophosphorylase (carboxylating)		HVO_2579 (nadC) nicotinate-nucleotide pyrophosphorylase (carboxylating)			1	0	0	1	1	0	8.1612e+06	13769450	0	7.09632e+06	6963938	0	8.1612e+06	13769450	0	7.09632e+06	6963938	0	MS/MS	MBR	unmatched	MS/MS	MS/MS	unmatched
AVATGDAVESGDEVLRVDGDAR	AVATGDAVESGDEVLRVDGDAR	K	N	60	81	22	3		HVO_2579	HVO_2579 (nadC) nicotinate-nucleotide pyrophosphorylase (carboxylating)	HVO_2579 (nadC) nicotinate-nucleotide pyrophosphorylase (carboxylating)		HVO_2579 (nadC) nicotinate-nucleotide pyrophosphorylase (carboxylating)			0	1	0	1	1	0	0	1.93068e+06	0	2.02171e+06	1.61394e+06	2298712	0	1.93068e+06	0	2.02171e+06	1.61394e+06	2298712	unmatched	MS/MS	unmatched	MS/MS	MS/MS	MBR
AVAVAGER	AVAVAGER	R	G	156	163	8	2		HVO_1972	HVO_1972 GNAT family acetyltransferase	HVO_1972 GNAT family acetyltransferase		HVO_1972 GNAT family acetyltransferase			0	0	0	1	1	1	0	17908780	0	4.52731e+06	4.40801e+06	4.9577e+06	0	17908780	0	4.52731e+06	4.40801e+06	4.9577e+06	unmatched	MBR	unmatched	MS/MS	MS/MS	MS/MS
AVAWCEPVQTR	AVAWC[57.0215]EPVQTR	R	I	121	131	11	2	5C(57.0215)	HVO_1407	HVO_1407 HTH domain protein	HVO_1407 HTH domain protein		HVO_1407 HTH domain protein			1	1	1	1	2	2	12592126	6290617	8.06272e+06	12371152	11295395	14797801	12592126	6290617	8.06272e+06	12371152	11295395	14797801	MS/MS	MS/MS	MS/MS	MS/MS	MS/MS	MS/MS	C:57.0215@AVAWC(1)EPVQTR;	C:57.0215@AVAWC(1)EPVQTR;	C:57.0215@AVAWC(1)EPVQTR;	C:57.0215@AVAWC(1)EPVQTR;	C:57.0215@AVAWC(1)EPVQTR;	C:57.0215@AVAWC(1)EPVQTR;
AVCTEAGMFAIR	AVC[57.0215]TEAGMFAIR	K	D	361	372	12	2	3C(57.0215)	HVO_0850	HVO_0850 (panA) proteasome-activating nucleotidase	HVO_0850 (panA) proteasome-activating nucleotidase		HVO_0850 (panA) proteasome-activating nucleotidase			2	1	1	1	1	2	3.85242e+06	3379791	1.69337e+06	5958622	10565186	5589915	3.85242e+06	3379791	1.69337e+06	5958622	10565186	5589915	MS/MS	MS/MS	MS/MS	MS/MS	MS/MS	MS/MS	C:57.0215@AVC(1)TEAGMFAIR;	C:57.0215@AVC(1)TEAGMFAIR;	C:57.0215@AVC(1)TEAGMFAIR;	C:57.0215@AVC(1)TEAGMFAIR;	C:57.0215@AVC(1)TEAGMFAIR;	C:57.0215@AVC(1)TEAGMFAIR;
AVCTEAGMFAIRDDR	AVC[57.0215]TEAGMFAIRDDR	K	T	361	375	15	3	3C(57.0215)	HVO_0850	HVO_0850 (panA) proteasome-activating nucleotidase	HVO_0850 (panA) proteasome-activating nucleotidase		HVO_0850 (panA) proteasome-activating nucleotidase			0	0	0	1	1	1	0	0	0	2.11628e+06	4948487	2.16497e+06	0	0	0	2.11628e+06	4948487	2.16497e+06	unmatched	unmatched	unmatched	MS/MS	MS/MS	MS/MS				C:57.0215@AVC(1)TEAGMFAIRDDR;	C:57.0215@AVC(1)TEAGMFAIRDDR;	C:57.0215@AVC(1)TEAGMFAIRDDR;
AVCTEAGMFAIR	AVC[57.0215]TEAGM[15.9949]FAIR	K	D	361	372	12	2	3C(57.0215),8M(15.9949)	HVO_0850	HVO_0850 (panA) proteasome-activating nucleotidase	HVO_0850 (panA) proteasome-activating nucleotidase		HVO_0850 (panA) proteasome-activating nucleotidase			2	2	2	1	1	2	10325210	11595719	13535565	12834135	8352082	11233987	10325210	11595719	13535565	12834135	8352082	11233987	MS/MS	MS/MS	MS/MS	MS/MS	MS/MS	MS/MS	C:57.0215@AVC(1)TEAGMFAIR;M:15.9949@AVCTEAGM(1)FAIR;	C:57.0215@AVC(1)TEAGMFAIR;M:15.9949@AVCTEAGM(1)FAIR;	C:57.0215@AVC(1)TEAGMFAIR;M:15.9949@AVCTEAGM(1)FAIR;	C:57.0215@AVC(1)TEAGMFAIR;M:15.9949@AVCTEAGM(1)FAIR;	C:57.0215@AVC(1)TEAGMFAIR;M:15.9949@AVCTEAGM(1)FAIR;	C:57.0215@AVC(1)TEAGMFAIR;M:15.9949@AVCTEAGM(1)FAIR;
AVCTEAGMFAIRDDR	AVC[57.0215]TEAGM[15.9949]FAIRDDR	K	T	361	375	15	3	3C(57.0215),8M(15.9949)	HVO_0850	HVO_0850 (panA) proteasome-activating nucleotidase	HVO_0850 (panA) proteasome-activating nucleotidase		HVO_0850 (panA) proteasome-activating nucleotidase			0	0	0	1	1	0	0	1.50993e+06	0	2.71482e+06	2.52804e+06	1.14753e+06	0	1.50993e+06	0	2.71482e+06	2.52804e+06	1.14753e+06	unmatched	MBR	unmatched	MS/MS	MS/MS	MBR				C:57.0215@AVC(1)TEAGMFAIRDDR;M:15.9949@AVCTEAGM(1)FAIRDDR;	C:57.0215@AVC(1)TEAGMFAIRDDR;M:15.9949@AVCTEAGM(1)FAIRDDR;
AVDAAERGVAFTVPIK	AVDAAERGVAFTVPIK	K	A	160	175	16	3		HVO_1545	HVO_1545 (dhaL) phosphoenolpyruvate--dihydroxyacetone phosphotransferase subunit DhaL	HVO_1545 (dhaL) phosphoenolpyruvate--dihydroxyacetone phosphotransferase subunit DhaL		HVO_1545 (dhaL) phosphoenolpyruvate--dihydroxyacetone phosphotransferase subunit DhaL			0	0	0	1	0	0	0	0	0	814279	1.33137e+06	0	0	0	0	814279	1.33137e+06	0	unmatched	unmatched	unmatched	MS/MS	MBR	unmatched
AVDADEEPTPAPGLLAR	AVDADEEPTPAPGLLAR	R	V	33	49	17	2		HVO_0210	HVO_0210 conserved hypothetical protein	HVO_0210 conserved hypothetical protein		HVO_0210 conserved hypothetical protein			1	0	0	1	1	1	10032134	2.08193e+06	0	5.93061e+06	6511204	4832087	10032134	2.08193e+06	0	5.93061e+06	6511204	4832087	MS/MS	MBR	unmatched	MS/MS	MS/MS	MS/MS
AVDADGEPVPASASAALR	AVDADGEPVPASASAALR	R	E	269	286	18	2,3		HVO_1413	HVO_1413 (ndh2) probable NADH dehydrogenase	HVO_1413 (ndh2) probable NADH dehydrogenase		HVO_1413 (ndh2) probable NADH dehydrogenase			1	1	1	0	1	0	46857732	43024072	4334684	43657920	37864396	1.22074e+06	46857732	42628812	4334684	43657920	37864396	1.22074e+06	MS/MS	MS/MS	MS/MS	MBR	MS/MS	MBR
AVDAESGLLTTTQELDVGTLSK	AVDAESGLLTTTQELDVGTLSK	R	D	84	105	22	2		HVO_2533	HVO_2533 probable secreted glycoprotein	HVO_2533 probable secreted glycoprotein		HVO_2533 probable secreted glycoprotein			2	2	1	1	1	1	5228312	4.10825e+06	2.08017e+06	9654650	8342143	3.66225e+06	5228312	4.10825e+06	2.08017e+06	9654650	8342143	3.66225e+06	MS/MS	MS/MS	MS/MS	MS/MS	MS/MS	MS/MS
AVDALLSR	AVDALLSR	R	L	158	165	8	2		HVO_1135	HVO_1135 homolog to S-adenosylmethionine-dependent methyltransferase	HVO_1135 homolog to S-adenosylmethionine-dependent methyltransferase		HVO_1135 homolog to S-adenosylmethionine-dependent methyltransferase			0	1	1	1	1	0	819336	2.44189e+06	2066256	3.69405e+06	4.31543e+06	1.27688e+06	819336	2.44189e+06	2066256	3.69405e+06	4.31543e+06	1.27688e+06	MBR	MS/MS	MS/MS	MS/MS	MS/MS	MBR
AVDAMTNVLS	AVDAMTNVLS	R	-	369	378	10	2		HVO_0043	HVO_0043 (argD) [ArgW]-glutamate semialdehyde aminotransferase	HVO_0043 (argD) [ArgW]-glutamate semialdehyde aminotransferase		HVO_0043 (argD) [ArgW]-glutamate semialdehyde aminotransferase			1	1	0	0	0	1	7.26252e+06	7.12751e+06	5.19497e+06	6.05184e+06	8.1387e+06	5.95014e+06	7.26252e+06	7.12751e+06	5.19497e+06	6.05184e+06	8.1387e+06	5.95014e+06	MS/MS	MS/MS	MBR	MBR	MBR	MS/MS
AVDAMTNVLS	AVDAM[15.9949]TNVLS	R	-	369	378	10	2	5M(15.9949)	HVO_0043	HVO_0043 (argD) [ArgW]-glutamate semialdehyde aminotransferase	HVO_0043 (argD) [ArgW]-glutamate semialdehyde aminotransferase		HVO_0043 (argD) [ArgW]-glutamate semialdehyde aminotransferase			0	0	0	1	0	0	0	0	0	5.22139e+06	0	0	0	0	0	0	0	0	unmatched	unmatched	unmatched	MS/MS	unmatched	unmatched				M:15.9949@AVDAM(1)TNVLS;
AVDAVASEAGGT	AVDAVASEAGGT	R	-	482	493	12	2		HVO_2381	HVO_2381 LarC family protein	HVO_2381 LarC family protein		HVO_2381 LarC family protein			0	1	0	0	0	0	0	1.56505e+06	0	0	0	0	0	0	0	0	0	0	unmatched	MS/MS	unmatched	unmatched	unmatched	unmatched
AVDDATDEPLAAMLDLQGPEVR	AVDDATDEPLAAMLDLQGPEVR	R	T	52	73	22	2,3		HVO_0806	HVO_0806 (pykA) pyruvate kinase	HVO_0806 (pykA) pyruvate kinase		HVO_0806 (pykA) pyruvate kinase			1	1	1	1	1	1	57079424	29870732	25639844	27758436	50388976	59396560	37724928	20598324	16715562	18308286	33225564	38982588	MS/MS	MS/MS	MS/MS	MS/MS	MS/MS	MS/MS
AVDDATDEPLAAMLDLQGPEVR	AVDDATDEPLAAM[15.9949]LDLQGPEVR	R	T	52	73	22	2,3	13M(15.9949)	HVO_0806	HVO_0806 (pykA) pyruvate kinase	HVO_0806 (pykA) pyruvate kinase		HVO_0806 (pykA) pyruvate kinase			2	2	5	1	2	3	3.22548e+06	9409452	3.78497e+06	14612563	12769190	12729014	3.25711e+06	4.79534e+06	3.82209e+06	7.67306e+06	6496135	6474897	MS/MS	MS/MS	MS/MS	MS/MS	MS/MS	MS/MS	M:15.9949@AVDDATDEPLAAM(1)LDLQGPEVR;	M:15.9949@AVDDATDEPLAAM(1)LDLQGPEVR;	M:15.9949@AVDDATDEPLAAM(1)LDLQGPEVR;	M:15.9949@AVDDATDEPLAAM(1)LDLQGPEVR;	M:15.9949@AVDDATDEPLAAM(1)LDLQGPEVR;	M:15.9949@AVDDATDEPLAAM(1)LDLQGPEVR;
AVDDLAIEGAGR	AVDDLAIEGAGR	K	F	177	188	12	2		HVO_0869	HVO_0869 (gltB) glutamate synthase (ferredoxin)	HVO_0869 (gltB) glutamate synthase (ferredoxin)		HVO_0869 (gltB) glutamate synthase (ferredoxin)			1	2	2	1	1	2	92022936	100995608	87846208	79334696	89888016	105023928	92022936	100995608	87846208	79334696	89888016	105023928	MS/MS	MS/MS	MS/MS	MS/MS	MS/MS	MS/MS
AVDEALASLR	AVDEALASLR	R	G	72	81	10	2		HVO_2382	HVO_2382 conserved hypothetical protein	HVO_2382 conserved hypothetical protein		HVO_2382 conserved hypothetical protein			0	0	0	1	0	1	0	0	0	48746244	0	0	0	0	0	0	0	0	unmatched	unmatched	unmatched	MS/MS	unmatched	MS/MS
AVDEGEWDDR	AVDEGEWDDR	K	S	1052	1061	10	2		HVO_B0050	HVO_B0050 (cobN) ATP-dependent cobaltochelatase subunit CobN	HVO_B0050 (cobN) ATP-dependent cobaltochelatase subunit CobN		HVO_B0050 (cobN) ATP-dependent cobaltochelatase subunit CobN			1	1	1	1	1	1	3.11553e+06	1.81565e+06	2693738	1.39124e+06	1.41949e+06	1.9961e+06	3.11553e+06	1.81565e+06	2693738	1.39124e+06	1.41949e+06	1.9961e+06	MS/MS	MS/MS	MS/MS	MS/MS	MS/MS	MS/MS
AVDEPMNLVVQGPPGVGK	AVDEPMNLVVQGPPGVGK	R	T	29	46	18	2		HVO_0145	HVO_0145 (rfcC) replication factor C small subunit	HVO_0145 (rfcC) replication factor C small subunit		HVO_0145 (rfcC) replication factor C small subunit			1	1	0	1	1	1	11534424	8557995	0	4435222	4.47547e+06	10165742	11534424	8557995	0	4435222	4.47547e+06	10165742	MS/MS	MS/MS	unmatched	MS/MS	MS/MS	MS/MS
AVDETDVAER	AVDETDVAER	R	V	1088	1097	10	2		HVO_0065	HVO_0065 (polD2) DNA-directed DNA polymerase D large subunit	HVO_0065 (polD2) DNA-directed DNA polymerase D large subunit		HVO_0065 (polD2) DNA-directed DNA polymerase D large subunit			0	1	1	1	1	0	2044948	2.42948e+06	2137265	1.39876e+06	1.00558e+06	1.46455e+06	2044948	2.42948e+06	2137265	1.39876e+06	1.00558e+06	1.46455e+06	MBR	MS/MS	MS/MS	MS/MS	MS/MS	MBR
AVDGALVVVDAVEGAMPQTETVLR	AVDGALVVVDAVEGAMPQTETVLR	R	Q	111	134	24	2		HVO_0356	HVO_0356 (tef2) translation elongation factor aEF-2	HVO_0356 (tef2) translation elongation factor aEF-2		HVO_0356 (tef2) translation elongation factor aEF-2			1	0	0	1	0	1	16743199	28466270	11776474	9606475	28730432	42892532	16743199	28466270	11776474	9606475	28730432	42892532	MS/MS	MBR	MBR	MS/MS	MBR	MS/MS
AVDGALVVVDAVEGAMPQTETVLR	AVDGALVVVDAVEGAM[15.9949]PQTETVLR	R	Q	111	134	24	3	16M(15.9949)	HVO_0356	HVO_0356 (tef2) translation elongation factor aEF-2	HVO_0356 (tef2) translation elongation factor aEF-2		HVO_0356 (tef2) translation elongation factor aEF-2			1	1	1	1	1	1	123039544	221761120	226462288	106244768	153082176	229651536	123039544	221761120	226462288	106244768	153082176	229651536	MS/MS	MS/MS	MS/MS	MS/MS	MS/MS	MS/MS	M:15.9949@AVDGALVVVDAVEGAM(1)PQTETVLR;	M:15.9949@AVDGALVVVDAVEGAM(1)PQTETVLR;	M:15.9949@AVDGALVVVDAVEGAM(1)PQTETVLR;	M:15.9949@AVDGALVVVDAVEGAM(1)PQTETVLR;	M:15.9949@AVDGALVVVDAVEGAM(1)PQTETVLR;	M:15.9949@AVDGALVVVDAVEGAM(1)PQTETVLR;
AVDGISFDIFR	AVDGISFDIFR	R	G	35	45	11	2		HVO_0059	HVO_0059 (dppD1) ABC-type transport system ATP-binding protein (probable substrate dipeptide/oligopeptide)	HVO_0059 (dppD1) ABC-type transport system ATP-binding protein (probable substrate dipeptide/oligopeptide)		HVO_0059 (dppD1) ABC-type transport system ATP-binding protein (probable substrate dipeptide/oligopeptide)			1	1	1	0	0	0	2.74916e+06	1.61945e+06	2.0757e+06	0	0	0	2.74916e+06	1.61945e+06	2.0757e+06	0	0	0	MS/MS	MS/MS	MS/MS	unmatched	unmatched	unmatched
AVDGLDLTVGEGETVGLVGESGSGK	AVDGLDLTVGEGETVGLVGESGSGK	K	S	23	47	25	2,3		HVO_0627	HVO_0627 (dppDF2) ABC-type transport system ATP-binding protein (probable substrate dipeptide/oligopeptide)	HVO_0627 (dppDF2) ABC-type transport system ATP-binding protein (probable substrate dipeptide/oligopeptide)		HVO_0627 (dppDF2) ABC-type transport system ATP-binding protein (probable substrate dipeptide/oligopeptide)			1	2	2	4	2	1	5.44796e+06	5013564	10808500	14014329	4.64117e+06	5308995	4.30315e+06	4380186	8282917	10414619	2.59694e+06	3.91297e+06	MS/MS	MS/MS	MS/MS	MS/MS	MS/MS	MS/MS
AVDGLEALSK	AVDGLEALSK	R	Y	435	444	10	2		HVO_1000	HVO_1000 (acdA) acetate--CoA ligase (ADP-forming)	HVO_1000 (acdA) acetate--CoA ligase (ADP-forming)		HVO_1000 (acdA) acetate--CoA ligase (ADP-forming)			1	2	2	1	1	2	174071792	154213312	151397920	991358	2.39865e+06	146527392	174071792	154213312	151397920	991358	2.39865e+06	146527392	MS/MS	MS/MS	MS/MS	MS/MS	MS/MS	MS/MS
AVDGVDFTVYEGETLGLVGESGCGK	AVDGVDFTVYEGETLGLVGESGC[57.0215]GK	K	S	417	441	25	2	23C(57.0215)	HVO_0627	HVO_0627 (dppDF2) ABC-type transport system ATP-binding protein (probable substrate dipeptide/oligopeptide)	HVO_0627 (dppDF2) ABC-type transport system ATP-binding protein (probable substrate dipeptide/oligopeptide)		HVO_0627 (dppDF2) ABC-type transport system ATP-binding protein (probable substrate dipeptide/oligopeptide)			0	0	0	1	1	0	2.62465e+06	4592802	0	2.29135e+06	3145597	6694310	2.62465e+06	4592802	0	2.29135e+06	3145597	6694310	MBR	MBR	unmatched	MS/MS	MS/MS	MBR				C:57.0215@AVDGVDFTVYEGETLGLVGESGC(1)GK;	C:57.0215@AVDGVDFTVYEGETLGLVGESGC(1)GK;
AVDGVDLHVR	AVDGVDLHVR	K	E	385	394	10	2		HVO_C0074	HVO_C0074 (dppDF16) ABC-type transport system ATP-binding protein (probable substrate dipeptide/oligopeptide)	HVO_C0074 (dppDF16) ABC-type transport system ATP-binding protein (probable substrate dipeptide/oligopeptide)		HVO_C0074 (dppDF16) ABC-type transport system ATP-binding protein (probable substrate dipeptide/oligopeptide)			1	0	1	1	0	1	1.9631e+06	3011758	1.92746e+06	1.56055e+06	1.14284e+06	2.70403e+06	1.9631e+06	3011758	1.92746e+06	1.56055e+06	1.14284e+06	2.70403e+06	MS/MS	MBR	MS/MS	MS/MS	MBR	MS/MS
AVDGVSFDIQR	AVDGVSFDIQR	K	G	42	52	11	2		HVO_0058	HVO_0058 (dppF1) ABC-type transport system ATP-binding protein (probable substrate dipeptide/oligopeptide)	HVO_0058 (dppF1) ABC-type transport system ATP-binding protein (probable substrate dipeptide/oligopeptide)		HVO_0058 (dppF1) ABC-type transport system ATP-binding protein (probable substrate dipeptide/oligopeptide)			1	1	2	0	1	1	9812182	10507203	8016934	12024237	12024737	13145048	9812182	10507203	8016934	12024237	12024737	13145048	MS/MS	MS/MS	MS/MS	MBR	MS/MS	MS/MS
AVDKGLPLVDVR	AVDKGLPLVDVR	K	S	163	174	12	2,3		HVO_0025	HVO_0025 (tssA1) TtuD family sulfurtransferase	HVO_0025 (tssA1) TtuD family sulfurtransferase		HVO_0025 (tssA1) TtuD family sulfurtransferase			3	4	5	1	1	3	34724812	46367124	17234172	66306896	55241596	50550964	32944520	48663956	16656486	52403432	40417912	43690256	MS/MS	MS/MS	MS/MS	MS/MS	MS/MS	MS/MS
AVDKGLPLVDVRSPEEFSGEILAPPGLQETAQR	AVDKGLPLVDVRSPEEFSGEILAPPGLQETAQR	K	G	163	195	33	4		HVO_0025	HVO_0025 (tssA1) TtuD family sulfurtransferase	HVO_0025 (tssA1) TtuD family sulfurtransferase		HVO_0025 (tssA1) TtuD family sulfurtransferase			1	0	0	0	0	0	1.55513e+06	0	0	0	0	0	0	0	0	0	0	0	MS/MS	unmatched	unmatched	unmatched	unmatched	unmatched
AVDLDIYPGLR	AVDLDIYPGLR	R	R	123	133	11	2		HVO_2108	HVO_2108 IclR family transcription regulator	HVO_2108 IclR family transcription regulator		HVO_2108 IclR family transcription regulator			1	1	0	1	0	1	2805312	2.08206e+06	0	9241750	7987475	5517123	2805312	2.08206e+06	0	9241750	7987475	5517123	MS/MS	MS/MS	unmatched	MS/MS	MBR	MS/MS
AVDLLDER	AVDLLDER	R	D	137	144	8	2		HVO_1670	HVO_1670 (nop5) rRNA/tRNA 2'-O-methyltransferase complex protein Nop5	HVO_1670 (nop5) rRNA/tRNA 2'-O-methyltransferase complex protein Nop5		HVO_1670 (nop5) rRNA/tRNA 2'-O-methyltransferase complex protein Nop5			1	1	1	1	1	1	2.62967e+06	2.77703e+06	2948006	1.86293e+06	2.90297e+06	2.51313e+06	2.62967e+06	2.77703e+06	2948006	1.86293e+06	2.90297e+06	2.51313e+06	MS/MS	MS/MS	MS/MS	MS/MS	MS/MS	MS/MS
AVDLLDERDDLR	AVDLLDERDDLR	R	A	137	148	12	3		HVO_1670	HVO_1670 (nop5) rRNA/tRNA 2'-O-methyltransferase complex protein Nop5	HVO_1670 (nop5) rRNA/tRNA 2'-O-methyltransferase complex protein Nop5		HVO_1670 (nop5) rRNA/tRNA 2'-O-methyltransferase complex protein Nop5			0	1	0	1	1	1	3075334	9090163	3.09199e+06	15561874	22074698	6597937	3075334	9090163	3.09199e+06	15561874	22074698	6597937	MBR	MS/MS	MBR	MS/MS	MS/MS	MS/MS
AVDLVADAVESR	AVDLVADAVESR	R	-	330	341	12	2		HVO_0243	HVO_0243 (ltaE) threonine aldolase	HVO_0243 (ltaE) threonine aldolase		HVO_0243 (ltaE) threonine aldolase			1	1	2	1	1	1	28963214	35476204	19561624	43173524	43358204	42280824	28963214	35476204	19561624	43173524	43358204	42280824	MS/MS	MS/MS	MS/MS	MS/MS	MS/MS	MS/MS
AVDLVDEELHA	AVDLVDEELHA	R	-	367	377	11	2		HVO_1413	HVO_1413 (ndh2) probable NADH dehydrogenase	HVO_1413 (ndh2) probable NADH dehydrogenase		HVO_1413 (ndh2) probable NADH dehydrogenase			1	2	1	1	1	2	25431524	26310790	18767202	24161604	26935020	30811954	25431524	26310790	18767202	24161604	26935020	30811954	MS/MS	MS/MS	MS/MS	MS/MS	MS/MS	MS/MS
AVDNALEALR	AVDNALEALR	R	D	568	577	10	2		HVO_2767	HVO_2767 (dna2) ATP-dependent DNA helicase Dna2	HVO_2767 (dna2) ATP-dependent DNA helicase Dna2		HVO_2767 (dna2) ATP-dependent DNA helicase Dna2			1	0	0	0	0	0	1.83338e+06	2.88312e+06	2999556	2.38454e+06	2.80019e+06	2.06584e+06	1.83338e+06	2.88312e+06	2999556	2.38454e+06	2.80019e+06	2.06584e+06	MS/MS	MBR	MBR	MBR	MBR	MBR
AVDNALEALRDQGFENIVR	AVDNALEALRDQGFENIVR	R	V	568	586	19	3		HVO_2767	HVO_2767 (dna2) ATP-dependent DNA helicase Dna2	HVO_2767 (dna2) ATP-dependent DNA helicase Dna2		HVO_2767 (dna2) ATP-dependent DNA helicase Dna2			0	0	0	0	1	0	0	0	0	0	1.64237e+06	0	0	0	0	0	0	0	unmatched	unmatched	unmatched	unmatched	MS/MS	unmatched
AVDPADMLTR	AVDPADMLTR	K	E	157	166	10	2		HVO_A0005	HVO_A0005 integrase family protein	HVO_A0005 integrase family protein		HVO_A0005 integrase family protein			1	1	1	1	1	0	1.97466e+06	0	1.51032e+06	1.08559e+06	1.52095e+06	0	1.97466e+06	0	1.51032e+06	1.08559e+06	1.52095e+06	0	MS/MS	MS/MS	MS/MS	MS/MS	MS/MS	unmatched
AVDPAVVIR	AVDPAVVIR	R	R	76	84	9	2		HVO_2035	HVO_2035 TrmB family transcription regulator	HVO_2035 TrmB family transcription regulator		HVO_2035 TrmB family transcription regulator			1	1	1	1	1	1	4.79552e+06	3.63581e+06	4302131	5.61728e+06	4.49642e+06	4.92238e+06	4.79552e+06	3.63581e+06	4302131	5.61728e+06	4.49642e+06	4.92238e+06	MS/MS	MS/MS	MS/MS	MS/MS	MS/MS	MS/MS
AVDQLVER	AVDQLVER	K	G	190	197	8	2		HVO_B0183	HVO_B0183 probable amino acid racemase (homolog to homoserine racemase)	HVO_B0183 probable amino acid racemase (homolog to homoserine racemase)		HVO_B0183 probable amino acid racemase (homolog to homoserine racemase)			0	0	1	1	0	0	0	0	280793216	19203864	14166073	0	0	0	280793216	19203864	14166073	0	unmatched	unmatched	MS/MS	MS/MS	MBR	unmatched
AVDSIVLMK	AVDSIVLM[15.9949]K	R	D	213	221	9	2	8M(15.9949)	HVO_0467	HVO_0467 (pchB) PhoU/TrkA-C domain protein	HVO_0467 (pchB) PhoU/TrkA-C domain protein		HVO_0467 (pchB) PhoU/TrkA-C domain protein			1	1	1	1	2	1	14805214	17481818	20864142	11039360	10502132	12261927	14805214	17481818	20864142	11039360	10502132	12261927	MS/MS	MS/MS	MS/MS	MS/MS	MS/MS	MS/MS	M:15.9949@AVDSIVLM(1)K;	M:15.9949@AVDSIVLM(1)K;	M:15.9949@AVDSIVLM(1)K;	M:15.9949@AVDSIVLM(1)K;	M:15.9949@AVDSIVLM(1)K;	M:15.9949@AVDSIVLM(1)K;
AVDSLDLVVER	AVDSLDLVVER	R	G	22	32	11	2		HVO_A0323	HVO_A0323 ABC-type transport system ATP-binding protein	HVO_A0323 ABC-type transport system ATP-binding protein		HVO_A0323 ABC-type transport system ATP-binding protein			0	1	0	0	0	0	9458138	5262862	22688172	1.19469e+06	0	22573406	9458138	5262862	22688172	1.19469e+06	0	22573406	MBR	MS/MS	MBR	MBR	unmatched	MBR
AVDSTAEGAASSAAR	AVDSTAEGAASSAAR	M	T	2	16	15	2		HVO_0943	HVO_0943 (cbaD) ba3-type terminal oxidase subunit CbaD	HVO_0943 (cbaD) ba3-type terminal oxidase subunit CbaD		HVO_0943 (cbaD) ba3-type terminal oxidase subunit CbaD			0	0	0	0	1	0	0	11133340	11965901	5589507	5.45191e+06	7071688	0	11133340	11965901	5589507	5.45191e+06	7071688	unmatched	MBR	MBR	MBR	MS/MS	MBR
AVDVLNR	AVDVLNR	R	I	347	353	7	2		HVO_1295	HVO_1295 (hisC) histidinol-phosphate aminotransferase	HVO_1295 (hisC) histidinol-phosphate aminotransferase		HVO_1295 (hisC) histidinol-phosphate aminotransferase			1	0	0	0	0	0	134689168	0	0	0	0	0	0	0	0	0	0	0	MS/MS	unmatched	unmatched	unmatched	unmatched	unmatched
AVDVPAVR	AVDVPAVR	R	I	28	35	8	2		HVO_1465	HVO_1465 (menB) 1,4-dihydroxy-2-naphthoyl-CoA synthase	HVO_1465 (menB) 1,4-dihydroxy-2-naphthoyl-CoA synthase		HVO_1465 (menB) 1,4-dihydroxy-2-naphthoyl-CoA synthase			1	2	2	1	1	2	68576264	67225304	65196264	46656720	39115876	50126240	68576264	67225304	65196264	46656720	39115876	50126240	MS/MS	MS/MS	MS/MS	MS/MS	MS/MS	MS/MS
AVEAEFGPLVR	AVEAEFGPLVR	R	A	56	66	11	2		HVO_2684	HVO_2684 UspA domain protein	HVO_2684 UspA domain protein		HVO_2684 UspA domain protein			2	2	3	1	1	2	16165750	16446304	11307112	19943754	19089890	22428732	16165750	16446304	11307112	19943754	19089890	22428732	MS/MS	MS/MS	MS/MS	MS/MS	MS/MS	MS/MS
AVEAFGGSVDCDGQTVEVAGFGGR	AVEAFGGSVDC[57.0215]DGQTVEVAGFGGR	R	P	53	76	24	3	11C(57.0215)	HVO_1308	HVO_1308 (aroA) 3-phosphoshikimate 1-carboxyvinyltransferase	HVO_1308 (aroA) 3-phosphoshikimate 1-carboxyvinyltransferase		HVO_1308 (aroA) 3-phosphoshikimate 1-carboxyvinyltransferase			0	0	0	1	0	0	0	0	0	635350	724651	0	0	0	0	635350	724651	0	unmatched	unmatched	unmatched	MS/MS	MBR	unmatched				C:57.0215@AVEAFGGSVDC(1)DGQTVEVAGFGGR;
AVEALDAEEPVNGLEAR	AVEALDAEEPVNGLEAR	R	R	390	406	17	2,3		HVO_0415	HVO_0415 (uvrD) repair helicase UvrD	HVO_0415 (uvrD) repair helicase UvrD		HVO_0415 (uvrD) repair helicase UvrD			1	2	1	1	2	2	7.86447e+06	19060122	9695700	31118344	36496080	14523218	7.86447e+06	19197280	9695700	28360566	33805120	14523218	MS/MS	MS/MS	MS/MS	MS/MS	MS/MS	MS/MS
AVEAVDDAVTLK	AVEAVDDAVTLK	R	R	29	40	12	2		HVO_B0146	HVO_B0146 aminotransferase class V	HVO_B0146 aminotransferase class V		HVO_B0146 aminotransferase class V			1	1	1	1	1	1	5849201	5562281	5115605	4.98988e+06	4.55702e+06	5.8127e+06	5849201	5562281	5115605	4.98988e+06	4.55702e+06	5.8127e+06	MS/MS	MS/MS	MS/MS	MS/MS	MS/MS	MS/MS
AVEAVDDAVTLKR	AVEAVDDAVTLKR	R	A	29	41	13	2,3		HVO_B0146	HVO_B0146 aminotransferase class V	HVO_B0146 aminotransferase class V		HVO_B0146 aminotransferase class V			1	1	0	1	0	1	1.03439e+06	4.00585e+06	1.8885e+06	3.19533e+06	5492564	2322921	1.32394e+06	2.33353e+06	1.09866e+06	1.835e+06	2.61721e+06	1.25744e+06	MS/MS	MS/MS	MBR	MS/MS	MBR	MS/MS
AVEAVSAGAILFR	AVEAVSAGAILFR	M	D	2	14	13	2		HVO_1391	HVO_1391 NUDIX family hydrolase	HVO_1391 NUDIX family hydrolase		HVO_1391 NUDIX family hydrolase			1	1	0	1	1	1	1.3319e+06	2.08277e+06	0	7.29365e+06	12783945	4.26112e+06	1.3319e+06	2.08277e+06	0	7.29365e+06	12783945	4.26112e+06	MS/MS	MS/MS	unmatched	MS/MS	MS/MS	MS/MS
AVEDALAR	AVEDALAR	R	A	11	18	8	2		HVO_2982	HVO_2982 small CPxCG-related zinc finger protein	HVO_2982 small CPxCG-related zinc finger protein		HVO_2982 small CPxCG-related zinc finger protein			1	1	1	0	1	1	17727214	19532366	17430520	24653602	15325018	15115742	17727214	19532366	17430520	24653602	15325018	15115742	MS/MS	MS/MS	MS/MS	MBR	MS/MS	MS/MS
AVEDERETIDTLLER	AVEDERETIDTLLER	R	E	462	476	15	2,3		HVO_2808	HVO_2808 (sdhA) succinate dehydrogenase subunit A	HVO_2808 (sdhA) succinate dehydrogenase subunit A		HVO_2808 (sdhA) succinate dehydrogenase subunit A			0	1	0	2	1	0	0	4315700	0	28134448	49476216	1.76999e+06	0	2.59169e+06	0	14488482	25866222	6976254	unmatched	MS/MS	unmatched	MS/MS	MS/MS	MBR
AVEDPDLGDDVVSLGLVNAVEVDGDTVR	AVEDPDLGDDVVSLGLVNAVEVDGDTVR	R	I	12	39	28	2,3		HVO_2790	HVO_2790 (apbC1) Fe-S cluster carrier protein ApbC	HVO_2790 (apbC1) Fe-S cluster carrier protein ApbC		HVO_2790 (apbC1) Fe-S cluster carrier protein ApbC			1	1	1	1	1	1	26419852	40815672	36068248	16611636	30624906	36580128	20359096	30999446	26916294	16611636	30624906	27619384	MS/MS	MS/MS	MS/MS	MS/MS	MS/MS	MS/MS
AVEDQEVEIVER	AVEDQEVEIVER	R	K	15	26	12	2		HVO_1649	HVO_1649 (mat) S-adenosylmethionine synthase	HVO_1649 (mat) S-adenosylmethionine synthase		HVO_1649 (mat) S-adenosylmethionine synthase			2	2	2	2	1	2	117609032	141862032	138581504	146785168	162784176	148464192	117609032	141862032	138581504	146785168	162784176	148464192	MS/MS	MS/MS	MS/MS	MS/MS	MS/MS	MS/MS
AVEDQEVEIVERK	AVEDQEVEIVERK	R	G	15	27	13	2,3		HVO_1649	HVO_1649 (mat) S-adenosylmethionine synthase	HVO_1649 (mat) S-adenosylmethionine synthase		HVO_1649 (mat) S-adenosylmethionine synthase			1	1	1	1	1	1	15128334	15739050	10107550	19644614	17778718	23552774	10117584	10559018	6718457	11235270	9496569	15441569	MS/MS	MS/MS	MS/MS	MS/MS	MS/MS	MS/MS
AVEEGVTDRDGDLPINTSGGLK	AVEEGVTDRDGDLPINTSGGLK	K	S	307	328	22	3		HVO_1025	HVO_1025 (acaB2) acetyl-CoA C-acetyltransferase catalytic subunit	HVO_1025 (acaB2) acetyl-CoA C-acetyltransferase catalytic subunit		HVO_1025 (acaB2) acetyl-CoA C-acetyltransferase catalytic subunit			2	2	3	1	1	0	19546508	15331816	6.01386e+06	53103588	53846228	44509172	19546508	15331816	6.01386e+06	53103588	53846228	44509172	MS/MS	MS/MS	MS/MS	MS/MS	MS/MS	MBR
AVEELEVLSPLLAHGITK	AVEELEVLSPLLAHGITK	R	E	140	157	18	2,3		HVO_0190	HVO_0190 LarE family protein	HVO_0190 LarE family protein		HVO_0190 LarE family protein			1	1	1	1	1	1	13412529	10221685	6.96254e+06	12330770	14518642	10825644	7842144	6.06086e+06	4015133	7.30758e+06	7.6261e+06	6422655	MS/MS	MS/MS	MS/MS	MS/MS	MS/MS	MS/MS
AVEESADAAVVADGEAVPDR	AVEESADAAVVADGEAVPDR	K	G	270	289	20	2		HVO_1861	HVO_1861 (thiL) thiamine-monophosphate kinase	HVO_1861 (thiL) thiamine-monophosphate kinase		HVO_1861 (thiL) thiamine-monophosphate kinase			1	0	0	1	1	0	1.74112e+06	2.08248e+06	2.00906e+06	489350	1.94757e+06	1.66273e+06	1.74112e+06	2.08248e+06	2.00906e+06	489350	1.94757e+06	1.66273e+06	MS/MS	MBR	MBR	MS/MS	MS/MS	MBR
AVEGLETR	AVEGLETR	R	L	32	39	8	2		HVO_2011	HVO_2011 conserved hypothetical protein	HVO_2011 conserved hypothetical protein		HVO_2011 conserved hypothetical protein			0	1	2	0	0	0	0	0	129637688	0	0	0	0	0	0	0	0	0	unmatched	MS/MS	MS/MS	unmatched	unmatched	unmatched
AVEILLYASGR	AVEILLYASGR	R	R	67	77	11	2		HVO_0013	HVO_0013 (cgi121) KEOPS complex subunit Cgi121	HVO_0013 (cgi121) KEOPS complex subunit Cgi121		HVO_0013 (cgi121) KEOPS complex subunit Cgi121			0	0	0	0	1	0	1.05352e+06	0	0	527022	1.01877e+06	592513	1.05352e+06	0	0	527022	1.01877e+06	592513	MBR	unmatched	unmatched	MBR	MS/MS	MBR
AVELADR	AVELADR	R	A	48	54	7	2		HVO_0013	HVO_0013 (cgi121) KEOPS complex subunit Cgi121	HVO_0013 (cgi121) KEOPS complex subunit Cgi121		HVO_0013 (cgi121) KEOPS complex subunit Cgi121			0	0	1	0	0	0	8271281	9453928	8846445	8215703	7179895	8.3314e+06	8271281	9453928	8846445	8215703	7179895	8.3314e+06	MBR	MBR	MS/MS	MBR	MBR	MBR
AVELAEAGK	AVELAEAGK	K	T	96	104	9	2		HVO_1495	HVO_1495 (ptfB) phosphotransferase system component IIB, fructose-specific	HVO_1495 (ptfB) phosphotransferase system component IIB, fructose-specific		HVO_1495 (ptfB) phosphotransferase system component IIB, fructose-specific			1	2	2	1	1	2	126719360	5217120	5938541	124860448	116607288	112581312	126719360	5217120	5938541	124860448	116607288	112581312	MS/MS	MS/MS	MS/MS	MS/MS	MS/MS	MS/MS
AVELDAPESDQ	AVELDAPESDQ	R	-	143	153	11	2		HVO_0491	HVO_0491 FMN-binding domain protein	HVO_0491 FMN-binding domain protein		HVO_0491 FMN-binding domain protein			1	0	0	1	1	1	28046628	24992448	25246530	21211724	24460836	30015470	28046628	24992448	25246530	21211724	24460836	30015470	MS/MS	MBR	MBR	MS/MS	MS/MS	MS/MS
AVELDDALAR	AVELDDALAR	R	A	168	177	10	2		HVO_2860	HVO_2860 DUF181 family protein	HVO_2860 DUF181 family protein		HVO_2860 DUF181 family protein			1	0	0	0	1	0	0	0	0	0	0	0	0	0	0	0	0	0	MS/MS	unmatched	unmatched	unmatched	MS/MS	unmatched
AVELDPR	AVELDPR	R	F	163	169	7	2		HVO_0112	HVO_0112 tetratricopeptide repeat protein	HVO_0112 tetratricopeptide repeat protein		HVO_0112 tetratricopeptide repeat protein			0	1	2	0	0	1	26578742	28049676	25108134	25860210	23336786	25223902	26578742	28049676	25108134	25860210	23336786	25223902	MBR	MS/MS	MS/MS	MBR	MBR	MS/MS
AVELVETQSVESVR	AVELVETQSVESVR	R	R	297	310	14	2		HVO_3010	HVO_3010 (hef) ATP-dependent DNA helicase/nuclease Hef	HVO_3010 (hef) ATP-dependent DNA helicase/nuclease Hef		HVO_3010 (hef) ATP-dependent DNA helicase/nuclease Hef			0	1	0	0	1	0	1.88218e+06	634926	0	1.93342e+06	2248393	1.75242e+06	1.88218e+06	634926	0	1.93342e+06	2248393	1.75242e+06	MBR	MS/MS	unmatched	MBR	MS/MS	MBR
AVELVETQSVESVRR	AVELVETQSVESVRR	R	Y	297	311	15	3		HVO_3010	HVO_3010 (hef) ATP-dependent DNA helicase/nuclease Hef	HVO_3010 (hef) ATP-dependent DNA helicase/nuclease Hef		HVO_3010 (hef) ATP-dependent DNA helicase/nuclease Hef			0	1	0	0	0	0	0	0	0	0	0	0	0	0	0	0	0	0	unmatched	MS/MS	unmatched	unmatched	unmatched	unmatched
AVEMPQYDFEIHNR	AVEMPQYDFEIHNR	R	K	81	94	14	3		HVO_2797	HVO_2797 (udk) uridine kinase	HVO_2797 (udk) uridine kinase		HVO_2797 (udk) uridine kinase			0	0	0	1	1	0	0	0	0	980027	2.23238e+06	0	0	0	0	980027	2.23238e+06	0	unmatched	unmatched	unmatched	MS/MS	MS/MS	unmatched
AVEMILDGAPHGAVYSFLER	AVEM[15.9949]ILDGAPHGAVYSFLER	R	K	146	165	20	3	4M(15.9949)	HVO_0134	HVO_0134 (dim2) probable ribosome biogenesis protein Dim2	HVO_0134 (dim2) probable ribosome biogenesis protein Dim2		HVO_0134 (dim2) probable ribosome biogenesis protein Dim2			1	0	0	0	1	0	2.71321e+06	0	0	0	0	0	0	0	0	0	0	0	MS/MS	unmatched	unmatched	unmatched	MS/MS	unmatched	M:15.9949@AVEM(1)ILDGAPHGAVYSFLER;				M:15.9949@AVEM(1)ILDGAPHGAVYSFLER;
AVEMPQYDFEIHNR	AVEM[15.9949]PQYDFEIHNR	R	K	81	94	14	3	4M(15.9949)	HVO_2797	HVO_2797 (udk) uridine kinase	HVO_2797 (udk) uridine kinase		HVO_2797 (udk) uridine kinase			1	1	1	1	1	1	2.83542e+06	2.79378e+06	1.85595e+06	4.14037e+06	2.66061e+06	4662606	2.83542e+06	2.79378e+06	1.85595e+06	4.14037e+06	2.66061e+06	4662606	MS/MS	MS/MS	MS/MS	MS/MS	MS/MS	MS/MS	M:15.9949@AVEM(1)PQYDFEIHNR;	M:15.9949@AVEM(1)PQYDFEIHNR;	M:15.9949@AVEM(1)PQYDFEIHNR;	M:15.9949@AVEM(1)PQYDFEIHNR;	M:15.9949@AVEM(1)PQYDFEIHNR;	M:15.9949@AVEM(1)PQYDFEIHNR;
AVENAGPR	AVENAGPR	R	E	115	122	8	2		HVO_0354	HVO_0354 (rps7) 30S ribosomal protein uS7	HVO_0354 (rps7) 30S ribosomal protein uS7		HVO_0354 (rps7) 30S ribosomal protein uS7			1	1	0	1	1	1	115788616	101780688	0	51965992	74997352	97335336	115788616	101780688	0	51965992	74997352	97335336	MS/MS	MS/MS	unmatched	MS/MS	MS/MS	MS/MS
AVENAGPREETVR	AVENAGPREETVR	R	L	115	127	13	2,3		HVO_0354	HVO_0354 (rps7) 30S ribosomal protein uS7	HVO_0354 (rps7) 30S ribosomal protein uS7		HVO_0354 (rps7) 30S ribosomal protein uS7			1	2	2	0	1	1	304665696	332086528	259738768	14761782	196249744	251507024	181759824	200466896	158406288	157680208	107377656	147505344	MS/MS	MS/MS	MS/MS	MBR	MS/MS	MS/MS
AVENAQEVSQ	AVENAQEVSQ	R	-	372	381	10	2		HVO_2465	HVO_2465 (sucC) succinate--CoA ligase (ADP-forming) beta subunit	HVO_2465 (sucC) succinate--CoA ligase (ADP-forming) beta subunit		HVO_2465 (sucC) succinate--CoA ligase (ADP-forming) beta subunit			1	1	1	1	0	1	129383160	156743376	147252272	104835144	0	125471616	129383160	156743376	147252272	104835144	0	125471616	MS/MS	MS/MS	MS/MS	MS/MS	unmatched	MS/MS
AVENFPISGITFGR	AVENFPISGITFGR	R	R	31	44	14	2		HVO_2900	HVO_2900 (fumC) fumarate hydratase	HVO_2900 (fumC) fumarate hydratase		HVO_2900 (fumC) fumarate hydratase			1	0	0	1	1	0	8227399	0	0	14592758	6590898	0	8227399	0	0	14592758	6590898	0	MS/MS	unmatched	unmatched	MS/MS	MS/MS	unmatched
AVENGDVHPNVSVR	AVENGDVHPNVSVR	K	D	41	54	14	2,3		HVO_C0018	HVO_C0018 conserved hypothetical protein	HVO_C0018 conserved hypothetical protein		HVO_C0018 conserved hypothetical protein			1	1	1	1	1	1	37294000	39646092	37530244	37591216	33428574	38682264	36587388	40475188	37467704	28671152	24569406	34661608	MS/MS	MS/MS	MS/MS	MS/MS	MS/MS	MS/MS
AVEPLSDVVADDDEDAVR	AVEPLSDVVADDDEDAVR	R	A	351	368	18	2		HVO_1020	HVO_1020 HEAT-PBS family protein	HVO_1020 HEAT-PBS family protein		HVO_1020 HEAT-PBS family protein			3	2	4	1	1	3	48263732	29947992	17816618	88281304	107861584	77509128	48263732	29947992	17816618	88281304	107861584	77509128	MS/MS	MS/MS	MS/MS	MS/MS	MS/MS	MS/MS
AVESDLVER	AVESDLVER	R	L	6	14	9	2		HVO_0831	HVO_0831 (ygfD) YgfD family GTPase	HVO_0831 (ygfD) YgfD family GTPase		HVO_0831 (ygfD) YgfD family GTPase			0	1	1	1	1	0	22940342	19711488	23924272	15089840	11728500	17732748	22940342	19711488	23924272	15089840	11728500	17732748	MBR	MS/MS	MS/MS	MS/MS	MS/MS	MBR
AVESPMLDAPIGFALVDYGLDTDALK	AVESPM[15.9949]LDAPIGFALVDYGLDTDALK	R	V	306	331	26	3	6M(15.9949)	HVO_0397	HVO_0397 homolog to glycine cleavage system protein T	HVO_0397 homolog to glycine cleavage system protein T		HVO_0397 homolog to glycine cleavage system protein T			0	0	1	0	0	0	2.50303e+06	1565192	3.12904e+06	1.64395e+06	1733423	2.22816e+06	2.50303e+06	1565192	3.12904e+06	1.64395e+06	1733423	2.22816e+06	MBR	MBR	MS/MS	MBR	MBR	MBR			M:15.9949@AVESPM(1)LDAPIGFALVDYGLDTDALK;
AVETGETPR	AVETGETPR	R	V	288	296	9	2		HVO_B0029	HVO_B0029 probable sugar dehydrogenase (NADP)	HVO_B0029 probable sugar dehydrogenase (NADP)		HVO_B0029 probable sugar dehydrogenase (NADP)			1	1	1	1	1	1	17841122	16852494	17571874	21085594	19584142	19201782	17841122	16852494	17571874	21085594	19584142	19201782	MS/MS	MS/MS	MS/MS	MS/MS	MS/MS	MS/MS
AVETGETPRVDR	AVETGETPRVDR	R	E	288	299	12	3		HVO_B0029	HVO_B0029 probable sugar dehydrogenase (NADP)	HVO_B0029 probable sugar dehydrogenase (NADP)		HVO_B0029 probable sugar dehydrogenase (NADP)			0	0	0	1	0	0	1.87973e+06	1.75399e+06	1.53552e+06	873105	1.12357e+06	1.63323e+06	1.87973e+06	1.75399e+06	1.53552e+06	873105	1.12357e+06	1.63323e+06	MBR	MBR	MBR	MS/MS	MBR	MBR
AVETGETPRVDREESVSVMR	AVETGETPRVDREESVSVM[15.9949]R	R	T	288	307	20	4	19M(15.9949)	HVO_B0029	HVO_B0029 probable sugar dehydrogenase (NADP)	HVO_B0029 probable sugar dehydrogenase (NADP)		HVO_B0029 probable sugar dehydrogenase (NADP)			0	0	0	1	0	0	0	0	0	2284711	0	854612	0	0	0	2284711	0	854612	unmatched	unmatched	unmatched	MS/MS	unmatched	MBR				M:15.9949@AVETGETPRVDREESVSVM(1)R;
AVEVEPAPVTANVPSK	AVEVEPAPVTANVPSK	R	G	68	83	16	2		HVO_2851	HVO_2851 UPF0179 family protein	HVO_2851 UPF0179 family protein		HVO_2851 UPF0179 family protein			1	1	1	1	1	1	40401940	33884660	33056556	35492568	32694926	36336152	40401940	33884660	33056556	35492568	32694926	36336152	MS/MS	MS/MS	MS/MS	MS/MS	MS/MS	MS/MS
AVEVGVGREPSVAAALAAR	AVEVGVGREPSVAAALAAR	R	G	19	37	19	3		HVO_0430	HVO_0430 UPF0146 family protein	HVO_0430 UPF0146 family protein		HVO_0430 UPF0146 family protein			0	0	0	2	2	0	0	0	0	1.61869e+06	1.6932e+06	0	0	0	0	1.61869e+06	1.6932e+06	0	unmatched	unmatched	unmatched	MS/MS	MS/MS	unmatched
AVEVTSTNAAK	AVEVTSTNAAK	R	A	373	383	11	2		HVO_A0570	HVO_A0570 probable metal-dependent hydrolase	HVO_A0570 probable metal-dependent hydrolase		HVO_A0570 probable metal-dependent hydrolase			1	1	0	1	1	1	1.62626e+06	1.40799e+06	0	1.48687e+06	1172043	1.36959e+06	1.62626e+06	1.40799e+06	0	1.48687e+06	1172043	1.36959e+06	MS/MS	MS/MS	unmatched	MS/MS	MS/MS	MS/MS
AVEWAAER	AVEWAAER	R	Y	98	105	8	2		HVO_2635	HVO_2635 alpha/beta hydrolase fold protein	HVO_2635 alpha/beta hydrolase fold protein		HVO_2635 alpha/beta hydrolase fold protein			1	1	1	0	0	0	4229067	2.71374e+06	2.82673e+06	0	0	3.55325e+06	4229067	2.71374e+06	2.82673e+06	0	0	3.55325e+06	MS/MS	MS/MS	MS/MS	unmatched	unmatched	MBR
AVEYFIR	AVEYFIR	K	T	104	110	7	2		HVO_1084	HVO_1084 (purB) adenylosuccinate lyase	HVO_1084 (purB) adenylosuccinate lyase		HVO_1084 (purB) adenylosuccinate lyase			1	1	1	1	1	1	9080267	9376574	8.27527e+06	14295520	16563741	11113098	9080267	9376574	8.27527e+06	14295520	16563741	11113098	MS/MS	MS/MS	MS/MS	MS/MS	MS/MS	MS/MS
AVFAQQR	AVFAQQR	R	Y	93	99	7	2		HVO_2748	HVO_2748 (rpo4) DNA-directed RNA polymerase subunit Rpo4	HVO_2748 (rpo4) DNA-directed RNA polymerase subunit Rpo4		HVO_2748 (rpo4) DNA-directed RNA polymerase subunit Rpo4			0	0	0	1	0	0	0	0	0	33062142	0	0	0	0	0	0	0	0	unmatched	unmatched	unmatched	MS/MS	unmatched	unmatched
AVFDSAEYDR	AVFDSAEYDR	R	R	4	13	10	2		HVO_B0267	HVO_B0267 peptidase M24 family protein (homolog to ectoine hydrolase)	HVO_B0267 peptidase M24 family protein (homolog to ectoine hydrolase)		HVO_B0267 peptidase M24 family protein (homolog to ectoine hydrolase)			0	0	0	1	0	0	0	0	0	667801	0	537390	0	0	0	667801	0	537390	unmatched	unmatched	unmatched	MS/MS	unmatched	MBR
AVFDSAEYDRR	AVFDSAEYDRR	R	I	4	14	11	3		HVO_B0267	HVO_B0267 peptidase M24 family protein (homolog to ectoine hydrolase)	HVO_B0267 peptidase M24 family protein (homolog to ectoine hydrolase)		HVO_B0267 peptidase M24 family protein (homolog to ectoine hydrolase)			0	0	0	1	0	0	1.64379e+06	1.6147e+06	874077	1066292	2.11647e+06	1.84014e+06	1.64379e+06	1.6147e+06	874077	1066292	2.11647e+06	1.84014e+06	MBR	MBR	MBR	MS/MS	MBR	MBR
AVFDVHEVR	AVFDVHEVR	R	S	17	25	9	2		HVO_1862	HVO_1862 M50 family metalloprotease	HVO_1862 M50 family metalloprotease		HVO_1862 M50 family metalloprotease			0	0	0	1	1	0	0	0	0	1.62344e+06	743954	1.48067e+06	0	0	0	1.62344e+06	743954	1.48067e+06	unmatched	unmatched	unmatched	MS/MS	MS/MS	MBR
AVFEDATEAQIGALLAALR	AVFEDATEAQIGALLAALR	R	A	25	43	19	2,3		HVO_2456	HVO_2456 (trpD1) anthranilate phosphoribosyltransferase	HVO_2456 (trpD1) anthranilate phosphoribosyltransferase		HVO_2456 (trpD1) anthranilate phosphoribosyltransferase			0	1	1	1	1	0	2.51451e+06	2318996	2.06232e+06	1691706	7191859	2.42867e+06	1.52068e+06	1.35521e+06	1287828	953019	4476122	1.50659e+06	MBR	MS/MS	MS/MS	MS/MS	MS/MS	MBR
AVFEEIDEK	AVFEEIDEK	R	Y	187	195	9	2		HVO_1743	HVO_1743 SWIM zinc finger domain protein	HVO_1743 SWIM zinc finger domain protein		HVO_1743 SWIM zinc finger domain protein			1	0	1	1	1	0	6.1696e+06	8844873	9341097	7.61762e+06	9116537	6.74436e+06	6.1696e+06	8844873	9341097	7.61762e+06	9116537	6.74436e+06	MS/MS	MBR	MS/MS	MS/MS	MS/MS	MBR
AVFETQPGDAYWAE	AVFETQPGDAYWAE	R	-	309	322	14	2		HVO_2708	HVO_2708 YfiH family protein	HVO_2708 YfiH family protein		HVO_2708 YfiH family protein			0	1	2	0	1	0	11735350	5399383	5937875	13974226	12525001	12431156	11735350	5399383	5937875	13974226	12525001	12431156	MBR	MS/MS	MS/MS	MBR	MS/MS	MBR
AVFFAGDDAR	AVFFAGDDAR	R	R	128	137	10	2		HVO_2651	HVO_2651 conserved hypothetical protein	HVO_2651 conserved hypothetical protein		HVO_2651 conserved hypothetical protein			1	1	1	1	1	1	2.06543e+06	1.57755e+06	1.93069e+06	1.42524e+06	1.35553e+06	1.53128e+06	2.06543e+06	1.57755e+06	1.93069e+06	1.42524e+06	1.35553e+06	1.53128e+06	MS/MS	MS/MS	MS/MS	MS/MS	MS/MS	MS/MS
AVFSAIVEDEPGVLSR	AVFSAIVEDEPGVLSR	R	V	43	58	16	2		HVO_1507	HVO_1507 (ilvN) acetolactate synthase small subunit	HVO_1507 (ilvN) acetolactate synthase small subunit		HVO_1507 (ilvN) acetolactate synthase small subunit			2	5	4	1	1	5	9676713	8838075	17383438	45220868	57293704	17822618	9676713	8838075	17383438	45220868	57293704	17822618	MS/MS	MS/MS	MS/MS	MS/MS	MS/MS	MS/MS
AVFTTDPGMGVIR	AVFTTDPGM[15.9949]GVIR	R	H	540	552	13	2	9M(15.9949)	HVO_A0562	HVO_A0562 (hutU) urocanate hydratase	HVO_A0562 (hutU) urocanate hydratase		HVO_A0562 (hutU) urocanate hydratase			0	0	1	0	0	0	0	0	3.15502e+06	10212510	4.50412e+06	6127126	0	0	3.15502e+06	10212510	4.50412e+06	6127126	unmatched	unmatched	MS/MS	MBR	MBR	MBR			M:15.9949@AVFTTDPGM(1)GVIR;
AVFVEGLR	AVFVEGLR	R	T	82	89	8	2		HVO_0755	HVO_0755 homolog to NAD-dependent epimerase/dehydratase	HVO_0755 homolog to NAD-dependent epimerase/dehydratase		HVO_0755 homolog to NAD-dependent epimerase/dehydratase			0	0	0	0	1	0	6127606	4938590	4391562	5.02153e+06	4304421	3.86465e+06	6127606	4938590	4391562	5.02153e+06	4304421	3.86465e+06	MBR	MBR	MBR	MBR	MS/MS	MBR
AVGAAIDAFESR	AVGAAIDAFESR	R	R	422	433	12	2		HVO_0318	HVO_0318 receiver/sensor/bat box HTH-10 family transcription regulator	HVO_0318 receiver/sensor/bat box HTH-10 family transcription regulator		HVO_0318 receiver/sensor/bat box HTH-10 family transcription regulator			0	1	0	1	0	0	0	0	0	0	0	0	0	0	0	0	0	0	unmatched	MS/MS	unmatched	MS/MS	unmatched	unmatched
AVGAMLSNR	AVGAMLSNR	R	I	1251	1259	9	2		HVO_0869	HVO_0869 (gltB) glutamate synthase (ferredoxin)	HVO_0869 (gltB) glutamate synthase (ferredoxin)		HVO_0869 (gltB) glutamate synthase (ferredoxin)			1	0	0	0	0	0	55549780	223414720	235444496	244354336	209169392	218132176	55549780	223414720	235444496	244354336	209169392	218132176	MS/MS	MBR	MBR	MBR	MBR	MBR
AVGAMLSNR	AVGAM[15.9949]LSNR	R	I	1251	1259	9	2	5M(15.9949)	HVO_0869	HVO_0869 (gltB) glutamate synthase (ferredoxin)	HVO_0869 (gltB) glutamate synthase (ferredoxin)		HVO_0869 (gltB) glutamate synthase (ferredoxin)			2	1	1	1	1	1	9434990	22199022	24877642	18257148	12330046	12962892	9434990	22199022	24877642	18257148	12330046	12962892	MS/MS	MS/MS	MS/MS	MS/MS	MS/MS	MS/MS	M:15.9949@AVGAM(1)LSNR;	M:15.9949@AVGAM(1)LSNR;	M:15.9949@AVGAM(1)LSNR;	M:15.9949@AVGAM(1)LSNR;	M:15.9949@AVGAM(1)LSNR;	M:15.9949@AVGAM(1)LSNR;
AVGAPILSDDETILGAISVSGPTTR	AVGAPILSDDETILGAISVSGPTTR	R	M	204	228	25	2,3		HVO_A0583	HVO_A0583 IclR family transcription regulator	HVO_A0583 IclR family transcription regulator		HVO_A0583 IclR family transcription regulator			0	1	2	1	1	1	0	9306005	8896557	0	6224509	0	0	5.30243e+06	4676125	0	6.66236e+06	0	unmatched	MS/MS	MS/MS	MS/MS	MS/MS	MS/MS
AVGAPIRDR	AVGAPIRDR	R	N	210	218	9	2		HVO_2130	HVO_2130 IclR family transcription regulator	HVO_2130 IclR family transcription regulator		HVO_2130 IclR family transcription regulator			0	1	0	0	0	0	0	1.46776e+06	0	1616226	951515	0	0	1.46776e+06	0	1616226	951515	0	unmatched	MS/MS	unmatched	MBR	MBR	unmatched
AVGDAEEAEATPVGAVGLLR	AVGDAEEAEATPVGAVGLLR	R	A	90	109	20	2,3		HVO_0106	HVO_0106 DUF1641 domain protein	HVO_0106 DUF1641 domain protein		HVO_0106 DUF1641 domain protein			2	2	3	1	1	2	26563800	12334131	14496861	60141028	70725312	45071772	21585420	8864263	13106716	52335624	61787512	34797060	MS/MS	MS/MS	MS/MS	MS/MS	MS/MS	MS/MS
AVGDFEFVEADAGDHVK	AVGDFEFVEADAGDHVK	K	E	27	43	17	2,3		HVO_1502	HVO_1502 (leuB) 3-isopropylmalate dehydrogenase	HVO_1502 (leuB) 3-isopropylmalate dehydrogenase		HVO_1502 (leuB) 3-isopropylmalate dehydrogenase			0	2	2	2	1	2	3.14661e+06	5013166	1.93253e+06	19424150	32662784	6478635	3406214	5426761	2.09197e+06	15575076	24768280	4442335	MBR	MS/MS	MS/MS	MS/MS	MS/MS	MS/MS
AVGDPIHVEVDVVAK	AVGDPIHVEVDVVAK	K	Y	173	187	15	3		HVO_0409	HVO_0409 (ribE) riboflavin synthase	HVO_0409 (ribE) riboflavin synthase		HVO_0409 (ribE) riboflavin synthase			0	0	0	1	1	1	2.23384e+06	3.17782e+06	686327	2920271	5.96888e+06	4.31713e+06	2.23384e+06	3.17782e+06	686327	2920271	5.96888e+06	4.31713e+06	MBR	MBR	MBR	MS/MS	MS/MS	MS/MS
AVGDVILINDVIER	AVGDVILINDVIER	R	L	71	84	14	2		HVO_1691	HVO_1691 (cdpB1) cell division protein CdpB1	HVO_1691 (cdpB1) cell division protein CdpB1		HVO_1691 (cdpB1) cell division protein CdpB1			1	1	1	1	1	1	55769688	80425016	60965052	76145000	107267600	121655088	55769688	80425016	60965052	76145000	107267600	121655088	MS/MS	MS/MS	MS/MS	MS/MS	MS/MS	MS/MS
AVGFGISDGDHAER	AVGFGISDGDHAER	K	I	203	216	14	2		HVO_0789	HVO_0789 (trpA) tryptophan synthase alpha subunit	HVO_0789 (trpA) tryptophan synthase alpha subunit		HVO_0789 (trpA) tryptophan synthase alpha subunit			1	1	1	1	1	1	11413013	19465040	19652070	10431758	7589906	17936904	11413013	19465040	19652070	10431758	7589906	17936904	MS/MS	MS/MS	MS/MS	MS/MS	MS/MS	MS/MS
AVGGAGIVMSEATAVSPEGR	AVGGAGIVMSEATAVSPEGR	R	I	47	66	20	2,3		HVO_1022	HVO_1022 NamA family oxidoreductase	HVO_1022 NamA family oxidoreductase		HVO_1022 NamA family oxidoreductase			1	2	1	1	1	3	10544176	5.05155e+06	2.5228e+06	14967867	20216500	13228911	8341949	3.86516e+06	1.97342e+06	10764921	14600868	10443176	MS/MS	MS/MS	MS/MS	MS/MS	MS/MS	MS/MS
AVGGAGIVMSEATAVSPEGR	AVGGAGIVM[15.9949]SEATAVSPEGR	R	I	47	66	20	2,3	9M(15.9949)	HVO_1022	HVO_1022 NamA family oxidoreductase	HVO_1022 NamA family oxidoreductase		HVO_1022 NamA family oxidoreductase			1	1	3	1	1	2	12080546	16149368	12132773	15425448	13825958	14826673	8901613	12865440	10018886	11544024	10039582	10507411	MS/MS	MS/MS	MS/MS	MS/MS	MS/MS	MS/MS	M:15.9949@AVGGAGIVM(1)SEATAVSPEGR;	M:15.9949@AVGGAGIVM(1)SEATAVSPEGR;	M:15.9949@AVGGAGIVM(1)SEATAVSPEGR;	M:15.9949@AVGGAGIVM(1)SEATAVSPEGR;	M:15.9949@AVGGAGIVM(1)SEATAVSPEGR;	M:15.9949@AVGGAGIVM(1)SEATAVSPEGR;
AVGGDGGGHDVAAGATIPK	AVGGDGGGHDVAAGATIPK	R	G	435	453	19	3		HVO_0073	HVO_0073 (recJ1) single-stranded-DNA-specific exonuclease RecJ1	HVO_0073 (recJ1) single-stranded-DNA-specific exonuclease RecJ1		HVO_0073 (recJ1) single-stranded-DNA-specific exonuclease RecJ1			1	1	1	1	0	1	8489882	9165522	9952606	6.56841e+06	7059554	8340231	8489882	9165522	9952606	6.56841e+06	7059554	8340231	MS/MS	MS/MS	MS/MS	MS/MS	MBR	MS/MS
AVGIDSYVSDADGVGGR	AVGIDSYVSDADGVGGR	R	L	10	26	17	2		HVO_0658	HVO_0658 (truD) tRNA pseudouridine(13) synthase TruD	HVO_0658 (truD) tRNA pseudouridine(13) synthase TruD		HVO_0658 (truD) tRNA pseudouridine(13) synthase TruD			1	1	0	0	0	0	11387476	9494432	0	0	0	0	11387476	9494432	0	0	0	0	MS/MS	MS/MS	unmatched	unmatched	unmatched	unmatched
AVGKAMRENDFWFYEGAAQFVTGK	AVGKAMRENDFWFYEGAAQFVTGK	K	K	81	104	24	2		HVO_2796	HVO_2796 DUF5785 domain protein	HVO_2796 DUF5785 domain protein		HVO_2796 DUF5785 domain protein			1	0	0	0	0	0	0	0	0	0	0	0	0	0	0	0	0	0	MS/MS	unmatched	unmatched	unmatched	unmatched	unmatched
AVGLDSGFPLIGYR	AVGLDSGFPLIGYR	R	S	198	211	14	2		HVO_1181	HVO_1181 (phoU1) PhoU domain protein	HVO_1181 (phoU1) PhoU domain protein		HVO_1181 (phoU1) PhoU domain protein			1	0	0	1	0	0	4570957	0	1636636	2.5873e+06	0	0	4570957	0	1636636	2.5873e+06	0	0	MS/MS	unmatched	MBR	MS/MS	unmatched	unmatched
AVGLEPVTLASK	AVGLEPVTLASK	R	E	185	196	12	2		HVO_A0559	HVO_A0559 (hutH) histidine ammonia-lyase	HVO_A0559 (hutH) histidine ammonia-lyase		HVO_A0559 (hutH) histidine ammonia-lyase			1	1	1	1	0	1	13812966	11890420	10649496	13560894	12243291	12263491	13812966	11890420	10649496	13560894	12243291	12263491	MS/MS	MS/MS	MS/MS	MS/MS	MBR	MS/MS
AVGLFANIESPDFMPELISK	AVGLFANIESPDFM[15.9949]PELISK	K	A	254	273	20	2	14M(15.9949)	HVO_2756	HVO_2756 (rpl10) 50S ribosomal protein uL10	HVO_2756 (rpl10) 50S ribosomal protein uL10		HVO_2756 (rpl10) 50S ribosomal protein uL10			1	0	1	0	0	0	0	0	5838945	0	0	0	0	0	0	0	0	0	MS/MS	unmatched	MS/MS	unmatched	unmatched	unmatched	M:15.9949@AVGLFANIESPDFM(1)PELISK;		M:15.9949@AVGLFANIESPDFM(1)PELISK;
AVGLGDLGGR	AVGLGDLGGR	K	L	228	237	10	2		HVO_2311	HVO_2311 (hemA) glutamyl-tRNA reductase	HVO_2311 (hemA) glutamyl-tRNA reductase		HVO_2311 (hemA) glutamyl-tRNA reductase			1	1	2	1	1	1	3.87718e+06	3172724	2.62183e+06	2.37007e+06	2.27442e+06	2.77544e+06	3.87718e+06	3172724	2.62183e+06	2.37007e+06	2.27442e+06	2.77544e+06	MS/MS	MS/MS	MS/MS	MS/MS	MS/MS	MS/MS
AVGSDAAPLSK	AVGSDAAPLSK	R	V	186	196	11	2		HVO_1852	HVO_1852 (truA) tRNA pseudouridine synthase TruA	HVO_1852 (truA) tRNA pseudouridine synthase TruA		HVO_1852 (truA) tRNA pseudouridine synthase TruA			1	0	0	0	0	0	0	0	0	0	0	0	0	0	0	0	0	0	MS/MS	unmatched	unmatched	unmatched	unmatched	unmatched
AVGSQYQR	AVGSQYQR	R	S	128	135	8	2		HVO_2130	HVO_2130 IclR family transcription regulator	HVO_2130 IclR family transcription regulator		HVO_2130 IclR family transcription regulator			1	1	0	0	0	0	16220525	14861912	14667844	17081870	14123506	11111695	16220525	14861912	14667844	17081870	14123506	11111695	MS/MS	MS/MS	MBR	MBR	MBR	MBR
AVGTEDGLSGR	AVGTEDGLSGR	R	P	73	83	11	2		HVO_1441	HVO_1441 ABC-type transport system permease protein	HVO_1441 ABC-type transport system permease protein		HVO_1441 ABC-type transport system permease protein			0	1	0	0	0	0	0	2.50839e+06	0	28778096	0	0	0	2.50839e+06	0	28778096	0	0	unmatched	MS/MS	unmatched	MBR	unmatched	unmatched
AVGYELRPR	AVGYELRPR	K	K	24	32	9	2		HVO_A0532	HVO_A0532 cupin 2 barrel domain protein	HVO_A0532 cupin 2 barrel domain protein		HVO_A0532 cupin 2 barrel domain protein			0	0	0	1	0	0	2.97629e+06	0	0	5.52248e+06	3.78408e+06	0	2.97629e+06	0	0	5.52248e+06	3.78408e+06	0	MBR	unmatched	unmatched	MS/MS	MBR	unmatched
AVHALFQSELDR	AVHALFQSELDR	R	G	52	63	12	3		HVO_2897	HVO_2897 conserved hypothetical protein	HVO_2897 conserved hypothetical protein		HVO_2897 conserved hypothetical protein			0	1	0	2	1	1	1.07833e+06	2345217	0	6188832	10770260	4.19483e+06	1.07833e+06	2345217	0	6188832	10770260	4.19483e+06	MBR	MS/MS	unmatched	MS/MS	MS/MS	MS/MS
AVHSTGDIEFQHLIR	AVHSTGDIEFQHLIR	K	C	45	59	15	4		HVO_B0049	HVO_B0049 (cbiC) cobalt-precorrin-8 methylmutase	HVO_B0049 (cbiC) cobalt-precorrin-8 methylmutase		HVO_B0049 (cbiC) cobalt-precorrin-8 methylmutase			0	0	0	0	1	0	0	0	0	1902938	8477555	0	0	0	0	1902938	8477555	0	unmatched	unmatched	unmatched	MBR	MS/MS	unmatched
AVHVGER	AVHVGER	K	A	140	146	7	2		HVO_2311	HVO_2311 (hemA) glutamyl-tRNA reductase	HVO_2311 (hemA) glutamyl-tRNA reductase		HVO_2311 (hemA) glutamyl-tRNA reductase			1	0	0	1	0	0	1.71974e+06	0	0	830122	1.16681e+06	91995.1	1.71974e+06	0	0	830122	1.16681e+06	91995.1	MS/MS	unmatched	unmatched	MS/MS	MBR	MBR
AVIAAQANR	AVIAAQANR	R	K	34	42	9	2		HVO_2563	HVO_2563 (rpl4) 50S ribosomal protein uL4	HVO_2563 (rpl4) 50S ribosomal protein uL4		HVO_2563 (rpl4) 50S ribosomal protein uL4			1	2	2	1	1	2	278996256	286417152	262399808	259387600	196739408	257296816	278996256	286417152	262399808	259387600	196739408	257296816	MS/MS	MS/MS	MS/MS	MS/MS	MS/MS	MS/MS
AVIDDADDPMVEER	AVIDDADDPMVEER	R	D	113	126	14	2		HVO_1405	HVO_1405 conserved hypothetical protein	HVO_1405 conserved hypothetical protein		HVO_1405 conserved hypothetical protein			1	0	0	1	1	1	1.94697e+06	1.35464e+06	0	1.28307e+06	1.60302e+06	2.12058e+06	1.94697e+06	1.35464e+06	0	1.28307e+06	1.60302e+06	2.12058e+06	MS/MS	MBR	unmatched	MS/MS	MS/MS	MS/MS
AVIDDADDPMVEER	AVIDDADDPM[15.9949]VEER	R	D	113	126	14	2	10M(15.9949)	HVO_1405	HVO_1405 conserved hypothetical protein	HVO_1405 conserved hypothetical protein		HVO_1405 conserved hypothetical protein			0	0	0	1	0	0	0	0	0	802809	0	0	0	0	0	0	0	0	unmatched	unmatched	unmatched	MS/MS	unmatched	unmatched				M:15.9949@AVIDDADDPM(1)VEER;
AVIDDDRDEFSFEYPCETPEER	AVIDDDRDEFSFEYPC[57.0215]ETPEER	R	L	78	99	22	3	16C(57.0215)	HVO_0110	HVO_0110 sensor box histidine kinase	HVO_0110 sensor box histidine kinase		HVO_0110 sensor box histidine kinase			0	0	0	1	1	0	0	0	0	1.37048e+06	2.06632e+06	0	0	0	0	1.37048e+06	2.06632e+06	0	unmatched	unmatched	unmatched	MS/MS	MS/MS	unmatched				C:57.0215@AVIDDDRDEFSFEYPC(1)ETPEER;	C:57.0215@AVIDDDRDEFSFEYPC(1)ETPEER;
AVIDHLR	AVIDHLR	K	K	42	48	7	2		HVO_2514	HVO_2514 (cmi2) ArsR family transcription regulator	HVO_2514 (cmi2) ArsR family transcription regulator		HVO_2514 (cmi2) ArsR family transcription regulator			1	1	1	1	1	1	1.33574e+06	2.11468e+06	1.55084e+06	1.65258e+06	1.6679e+06	960504	1.33574e+06	2.11468e+06	1.55084e+06	1.65258e+06	1.6679e+06	960504	MS/MS	MS/MS	MS/MS	MS/MS	MS/MS	MS/MS
AVIDQQQR	AVIDQQQR	R	I	115	122	8	2		HVO_2838	HVO_2838 receiver box response regulator	HVO_2838 receiver box response regulator		HVO_2838 receiver box response regulator			1	0	0	0	0	0	834081	824841	605074	0	316514	561161	834081	824841	605074	0	316514	561161	MS/MS	MBR	MBR	unmatched	MBR	MBR
AVIEALR	AVIEALR	R	E	119	125	7	2		HVO_0716	HVO_0716 (dtdA) D-aminoacyl-tRNA deacylase	HVO_0716 (dtdA) D-aminoacyl-tRNA deacylase		HVO_0716 (dtdA) D-aminoacyl-tRNA deacylase			1	1	1	1	2	0	5497149	5.08808e+06	5692784	4762285	4.2608e+06	3.74616e+06	5497149	5.08808e+06	5692784	4762285	4.2608e+06	3.74616e+06	MS/MS	MS/MS	MS/MS	MS/MS	MS/MS	MBR
AVIEDGADIVVLSDR	AVIEDGADIVVLSDR	K	A	612	626	15	2		HVO_0869	HVO_0869 (gltB) glutamate synthase (ferredoxin)	HVO_0869 (gltB) glutamate synthase (ferredoxin)		HVO_0869 (gltB) glutamate synthase (ferredoxin)			2	2	3	1	1	2	4.86862e+06	9694912	3.06221e+06	14266057	36195444	24774020	4.86862e+06	9694912	3.06221e+06	14266057	36195444	24774020	MS/MS	MS/MS	MS/MS	MS/MS	MS/MS	MS/MS
AVILDVMMPEMDGFSVLDR	AVILDVM[15.9949]M[15.9949]PEM[15.9949]DGFSVLDR	K	I	65	83	19	2	11M(15.9949),7M(15.9949),8M(15.9949)	HVO_B0153B	HVO_B0153B receiver box response regulator	HVO_B0153B receiver box response regulator		HVO_B0153B receiver box response regulator			1	1	1	1	0	0	3548961	0	4.9027e+06	3.16841e+06	0	0	3548961	0	4.9027e+06	3.16841e+06	0	0	MS/MS	MS/MS	MS/MS	MS/MS	unmatched	unmatched	M:15.9949@AVILDVM(1)M(1)PEM(1)DGFSVLDR;	M:15.9949@AVILDVM(1)M(1)PEM(1)DGFSVLDR;	M:15.9949@AVILDVM(1)M(1)PEM(1)DGFSVLDR;	M:15.9949@AVILDVM(1)M(1)PEM(1)DGFSVLDR;
AVITDLVER	AVITDLVER	R	L	113	121	9	2		HVO_B0361	HVO_B0361 (dmsR) HTH-10 family transcription regulator DmsR	HVO_B0361 (dmsR) HTH-10 family transcription regulator DmsR		HVO_B0361 (dmsR) HTH-10 family transcription regulator DmsR			1	1	1	1	0	1	1.89665e+06	1.49506e+06	1600306	1.62276e+06	1.99617e+06	1.49059e+06	1.89665e+06	1.49506e+06	1600306	1.62276e+06	1.99617e+06	1.49059e+06	MS/MS	MS/MS	MS/MS	MS/MS	MBR	MS/MS
AVITVPAYFNDK	AVITVPAYFNDK	K	Q	117	128	12	2		HVO_1590	HVO_1590 (dnaK) Hsp70-type molecular chaperone DnaK	HVO_1590 (dnaK) Hsp70-type molecular chaperone DnaK		HVO_1590 (dnaK) Hsp70-type molecular chaperone DnaK			3	4	7	1	1	3	78074896	40629688	29999908	201578592	136517600	112665872	78074896	40629688	29999908	201578592	136517600	112665872	MS/MS	MS/MS	MS/MS	MS/MS	MS/MS	MS/MS
AVITVPAYFNDKQR	AVITVPAYFNDKQR	K	Q	117	130	14	3		HVO_1590	HVO_1590 (dnaK) Hsp70-type molecular chaperone DnaK	HVO_1590 (dnaK) Hsp70-type molecular chaperone DnaK		HVO_1590 (dnaK) Hsp70-type molecular chaperone DnaK			0	0	0	1	0	1	0	0	0	3.15388e+06	1.60887e+06	1488976	0	0	0	3.15388e+06	1.60887e+06	1488976	unmatched	unmatched	unmatched	MS/MS	MBR	MS/MS
AVIVFGIPESK	AVIVFGIPESK	K	D	73	83	11	2		HVO_0087	HVO_0087 (hemB) porphobilinogen synthase	HVO_0087 (hemB) porphobilinogen synthase		HVO_0087 (hemB) porphobilinogen synthase			2	2	4	1	1	2	13175653	9085782	5896691	14039821	17052736	21401486	13175653	9085782	5896691	14039821	17052736	21401486	MS/MS	MS/MS	MS/MS	MS/MS	MS/MS	MS/MS
AVIVFGIPESKDPEGSR	AVIVFGIPESKDPEGSR	K	A	73	89	17	2,3		HVO_0087	HVO_0087 (hemB) porphobilinogen synthase	HVO_0087 (hemB) porphobilinogen synthase		HVO_0087 (hemB) porphobilinogen synthase			2	0	0	1	0	2	7950221	2786708	0	4.17738e+06	5.03215e+06	8823690	3.03832e+06	1.48916e+06	0	11871982	14301236	4594602	MS/MS	MBR	unmatched	MS/MS	MBR	MS/MS
AVIVTPPFIN	AVIVTPPFIN	R	-	354	363	10	2		HVO_2404	HVO_2404 (gcvT) glycine cleavage system protein T	HVO_2404 (gcvT) glycine cleavage system protein T		HVO_2404 (gcvT) glycine cleavage system protein T			1	1	1	1	1	1	58496480	39317408	63426380	30594300	45872280	55666280	58496480	39317408	63426380	30594300	45872280	55666280	MS/MS	MS/MS	MS/MS	MS/MS	MS/MS	MS/MS
AVKADEEVER	AVKADEEVER	R	I	143	152	10	3		HVO_1309	HVO_1309 peptidase M24 family protein (homolog to Xaa-Pro dipeptidase)	HVO_1309 peptidase M24 family protein (homolog to Xaa-Pro dipeptidase)		HVO_1309 peptidase M24 family protein (homolog to Xaa-Pro dipeptidase)			0	0	1	0	0	1	11777325	16294856	10216828	7.37501e+06	0	9541573	11777325	16294856	10216828	7.37501e+06	0	9541573	MBR	MBR	MS/MS	MBR	unmatched	MS/MS
AVKDDAERDAIEAAQR	AVKDDAERDAIEAAQR	R	A	130	145	16	3		HVO_0414	HVO_0414 peptidase M24 family protein	HVO_0414 peptidase M24 family protein		HVO_0414 peptidase M24 family protein			0	1	0	1	0	1	0	2.03518e+06	0	2.54947e+06	2.48717e+06	2.82963e+06	0	2.03518e+06	0	2.54947e+06	2.48717e+06	2.82963e+06	unmatched	MS/MS	unmatched	MS/MS	MBR	MS/MS
AVKTAYDR	AVKTAYDR	R	E	695	702	8	2		HVO_1351	HVO_1351 (rad3a) DNA repair helicase Rad3	HVO_1351 (rad3a) DNA repair helicase Rad3		HVO_1351 (rad3a) DNA repair helicase Rad3			0	0	1	0	0	0	4.81959e+06	2.77116e+06	3.06892e+06	0	0	0	4.81959e+06	2.77116e+06	3.06892e+06	0	0	0	MBR	MBR	MS/MS	unmatched	unmatched	unmatched
AVLAAGYSDEAVVR	AVLAAGYSDEAVVR	R	D	26	39	14	2		HVO_1308	HVO_1308 (aroA) 3-phosphoshikimate 1-carboxyvinyltransferase	HVO_1308 (aroA) 3-phosphoshikimate 1-carboxyvinyltransferase		HVO_1308 (aroA) 3-phosphoshikimate 1-carboxyvinyltransferase			3	1	1	2	2	2	28667138	42099352	23825512	45564128	51279380	55420964	28667138	42099352	23825512	45564128	51279380	55420964	MS/MS	MS/MS	MS/MS	MS/MS	MS/MS	MS/MS
AVLAEMK	AVLAEMK	K	D	15	21	7	2		HVO_0467	HVO_0467 (pchB) PhoU/TrkA-C domain protein	HVO_0467 (pchB) PhoU/TrkA-C domain protein		HVO_0467 (pchB) PhoU/TrkA-C domain protein			0	1	1	1	1	0	15834943	9774137	6.82734e+06	5988718	8933705	0	15834943	9774137	6.82734e+06	5988718	8933705	0	MBR	MS/MS	MS/MS	MS/MS	MS/MS	unmatched
AVLAEMK	AVLAEM[15.9949]K	K	D	15	21	7	2	6M(15.9949)	HVO_0467	HVO_0467 (pchB) PhoU/TrkA-C domain protein	HVO_0467 (pchB) PhoU/TrkA-C domain protein		HVO_0467 (pchB) PhoU/TrkA-C domain protein			1	2	1	0	0	1	5635141	11737312	4365136	0	0	7.02521e+06	5635141	11737312	4365136	0	0	7.02521e+06	MS/MS	MS/MS	MS/MS	unmatched	unmatched	MS/MS	M:15.9949@AVLAEM(1)K;	M:15.9949@AVLAEM(1)K;	M:15.9949@AVLAEM(1)K;			M:15.9949@AVLAEM(1)K;
AVLDALDHIGADVVDTVAIIK	AVLDALDHIGADVVDTVAIIK	K	K	132	152	21	3		HVO_1072	HVO_1072 (apt1) purine phosphoribosyltransferase (adenine phosphoribosyltransferase, xanthine-guanine phosphoribosyltransferase)	HVO_1072 (apt1) purine phosphoribosyltransferase (adenine phosphoribosyltransferase, xanthine-guanine phosphoribosyltransferase)		HVO_1072 (apt1) purine phosphoribosyltransferase (adenine phosphoribosyltransferase, xanthine-guanine phosphoribosyltransferase)			0	1	0	1	1	1	3.68816e+06	8648738	0	13150930	35648544	14786367	3.68816e+06	8648738	0	13150930	35648544	14786367	MBR	MS/MS	unmatched	MS/MS	MS/MS	MS/MS
AVLDDSGIDYGIEAGDGAFYGPK	AVLDDSGIDYGIEAGDGAFYGPK	R	I	442	464	23	2		HVO_1684	HVO_1684 (thrS) threonine--tRNA ligase	HVO_1684 (thrS) threonine--tRNA ligase		HVO_1684 (thrS) threonine--tRNA ligase			1	1	1	1	1	1	24365784	17785264	33948896	24878246	24937332	28230072	24365784	17785264	33948896	24878246	24937332	28230072	MS/MS	MS/MS	MS/MS	MS/MS	MS/MS	MS/MS
AVLDERPVVTDITMAK	AVLDERPVVTDITM[15.9949]AK	R	A	71	86	16	3	14M(15.9949)	HVO_B0049	HVO_B0049 (cbiC) cobalt-precorrin-8 methylmutase	HVO_B0049 (cbiC) cobalt-precorrin-8 methylmutase		HVO_B0049 (cbiC) cobalt-precorrin-8 methylmutase			1	1	0	1	1	1	4.61295e+06	5058374	1.28461e+06	10803510	8603984	10131159	4.61295e+06	5058374	1.28461e+06	10803510	8603984	10131159	MS/MS	MS/MS	MBR	MS/MS	MS/MS	MS/MS	M:15.9949@AVLDERPVVTDITM(1)AK;	M:15.9949@AVLDERPVVTDITM(1)AK;		M:15.9949@AVLDERPVVTDITM(1)AK;	M:15.9949@AVLDERPVVTDITM(1)AK;	M:15.9949@AVLDERPVVTDITM(1)AK;
AVLDIGLNTATPGNK	AVLDIGLNTATPGNK	K	V	101	115	15	2		HVO_2545	HVO_2545 (rpl18) 50S ribosomal protein uL18	HVO_2545 (rpl18) 50S ribosomal protein uL18		HVO_2545 (rpl18) 50S ribosomal protein uL18			2	3	6	2	1	2	190281952	191160816	115169032	289043712	280388480	265321104	190281952	191160816	115169032	289043712	280388480	265321104	MS/MS	MS/MS	MS/MS	MS/MS	MS/MS	MS/MS
AVLDNPK	AVLDNPK	R	V	36	42	7	2		HVO_0481	HVO_0481 (gap2) glyceraldehyde-3-phosphate dehydrogenase (NAD) (phosphorylating)	HVO_0481 (gap2) glyceraldehyde-3-phosphate dehydrogenase (NAD) (phosphorylating)		HVO_0481 (gap2) glyceraldehyde-3-phosphate dehydrogenase (NAD) (phosphorylating)			1	4	4	2	2	3	282864960	292189600	279814784	281561696	290126048	266394144	282864960	292189600	279814784	281561696	290126048	266394144	MS/MS	MS/MS	MS/MS	MS/MS	MS/MS	MS/MS
AVLDNPKVELVAINDVMDFDDMAYLAK	AVLDNPKVELVAINDVM[15.9949]DFDDM[15.9949]AYLAK	R	Y	36	62	27	3	17M(15.9949),22M(15.9949)	HVO_0481	HVO_0481 (gap2) glyceraldehyde-3-phosphate dehydrogenase (NAD) (phosphorylating)	HVO_0481 (gap2) glyceraldehyde-3-phosphate dehydrogenase (NAD) (phosphorylating)		HVO_0481 (gap2) glyceraldehyde-3-phosphate dehydrogenase (NAD) (phosphorylating)			0	1	0	1	0	1	0	4.0824e+06	5.57204e+06	4.76853e+06	0	5.61567e+06	0	4.0824e+06	5.57204e+06	4.76853e+06	0	5.61567e+06	unmatched	MS/MS	MBR	MS/MS	unmatched	MS/MS		M:15.9949@AVLDNPKVELVAINDVM(1)DFDDM(1)AYLAK;		M:15.9949@AVLDNPKVELVAINDVM(1)DFDDM(1)AYLAK;		M:15.9949@AVLDNPKVELVAINDVM(1)DFDDM(1)AYLAK;
AVLEAELSPER	AVLEAELSPER	R	R	140	150	11	2		HVO_2838	HVO_2838 receiver box response regulator	HVO_2838 receiver box response regulator		HVO_2838 receiver box response regulator			0	0	0	1	0	0	0	0	0	0	0	0	0	0	0	0	0	0	unmatched	unmatched	unmatched	MS/MS	unmatched	unmatched
AVLEEFREDPEEFQESFAK	AVLEEFREDPEEFQESFAK	R	A	370	388	19	2,3		HVO_1778	HVO_1778 (katG) catalase-peroxidase	HVO_1778 (katG) catalase-peroxidase		HVO_1778 (katG) catalase-peroxidase			1	4	1	3	1	6	6255808	12744580	22807760	45089536	14484234	13631843	4842574	12793552	18435998	23987772	13230099	10593491	MS/MS	MS/MS	MS/MS	MS/MS	MS/MS	MS/MS
AVLEPDDR	AVLEPDDR	R	I	101	108	8	2		HVO_1295	HVO_1295 (hisC) histidinol-phosphate aminotransferase	HVO_1295 (hisC) histidinol-phosphate aminotransferase		HVO_1295 (hisC) histidinol-phosphate aminotransferase			1	1	1	1	1	1	22906144	18191022	18303522	18290248	15058684	17339444	22906144	18191022	18303522	18290248	15058684	17339444	MS/MS	MS/MS	MS/MS	MS/MS	MS/MS	MS/MS
AVLESRPIVVR	AVLESRPIVVR	R	H	370	380	11	2,3		HVO_2889	HVO_2889 (recJ4) RNA/ssDNA 3' exonuclease complex protein RecJ4	HVO_2889 (recJ4) RNA/ssDNA 3' exonuclease complex protein RecJ4		HVO_2889 (recJ4) RNA/ssDNA 3' exonuclease complex protein RecJ4			2	1	2	1	1	1	20031628	40283004	16750049	57057788	43197784	44953232	12430635	21559366	9860443	35883220	26971044	28307226	MS/MS	MS/MS	MS/MS	MS/MS	MS/MS	MS/MS
AVLETVR	AVLETVR	R	E	65	71	7	2		HVO_1098	HVO_1098 (lysA) diaminopimelate decarboxylase	HVO_1098 (lysA) diaminopimelate decarboxylase		HVO_1098 (lysA) diaminopimelate decarboxylase			1	1	1	1	1	1	19100230	23534932	20690470	21991856	21570904	15378715	19100230	23534932	20690470	21991856	21570904	15378715	MS/MS	MS/MS	MS/MS	MS/MS	MS/MS	MS/MS
AVLETVREAGVDAECASAGEVER	AVLETVREAGVDAEC[57.0215]ASAGEVER	R	A	65	87	23	3	15C(57.0215)	HVO_1098	HVO_1098 (lysA) diaminopimelate decarboxylase	HVO_1098 (lysA) diaminopimelate decarboxylase		HVO_1098 (lysA) diaminopimelate decarboxylase			0	0	0	0	1	0	0	0	0	0	1.25041e+06	0	0	0	0	0	0	0	unmatched	unmatched	unmatched	unmatched	MS/MS	unmatched					C:57.0215@AVLETVREAGVDAEC(1)ASAGEVER;
AVLFALDSR	AVLFALDSR	K	S	55	63	9	2		HVO_A0095	HVO_A0095 amidohydrolase domain protein	HVO_A0095 amidohydrolase domain protein		HVO_A0095 amidohydrolase domain protein			1	0	0	0	1	1	1.93046e+06	2.46591e+06	1.86555e+06	0	2612853	5504016	1.93046e+06	2.46591e+06	1.86555e+06	0	2612853	5504016	MS/MS	MBR	MBR	unmatched	MS/MS	MS/MS
AVLFGIDR	AVLFGIDR	R	Q	329	336	8	2		HVO_2126	HVO_2126 (dppA4) ABC-type transport system periplasmic substrate-binding protein (probable substrate dipeptide/oligopeptide)	HVO_2126 (dppA4) ABC-type transport system periplasmic substrate-binding protein (probable substrate dipeptide/oligopeptide)		HVO_2126 (dppA4) ABC-type transport system periplasmic substrate-binding protein (probable substrate dipeptide/oligopeptide)			2	4	4	2	2	3	0	17438116	14202399	35790632	33409200	10507833	0	17438116	14202399	35790632	33409200	10507833	MS/MS	MS/MS	MS/MS	MS/MS	MS/MS	MS/MS
AVLGDMELDDTLNK	AVLGDMELDDTLNK	R	R	130	143	14	2		HVO_0801	HVO_0801 stomatin family protein	HVO_0801 stomatin family protein		HVO_0801 stomatin family protein			0	1	0	0	0	0	13381833	6020827	0	22032822	25220270	17655098	13381833	6020827	0	22032822	25220270	17655098	MBR	MS/MS	unmatched	MBR	MBR	MBR
AVLGDMELDDTLNKR	AVLGDMELDDTLNKR	R	Q	130	144	15	2,3		HVO_0801	HVO_0801 stomatin family protein	HVO_0801 stomatin family protein		HVO_0801 stomatin family protein			3	4	3	1	1	2	12959257	11118931	2.07715e+06	111141608	248079760	45620092	12714034	10830660	2.12132e+06	68077816	139991792	36760132	MS/MS	MS/MS	MS/MS	MS/MS	MS/MS	MS/MS
AVLGDMELDDTLNK	AVLGDM[15.9949]ELDDTLNK	R	R	130	143	14	2	6M(15.9949)	HVO_0801	HVO_0801 stomatin family protein	HVO_0801 stomatin family protein		HVO_0801 stomatin family protein			1	1	1	0	2	1	12215345	17125182	14751686	26240482	17343878	18983860	12215345	17125182	14751686	26240482	17343878	18983860	MS/MS	MS/MS	MS/MS	MBR	MS/MS	MS/MS	M:15.9949@AVLGDM(1)ELDDTLNK;	M:15.9949@AVLGDM(1)ELDDTLNK;	M:15.9949@AVLGDM(1)ELDDTLNK;		M:15.9949@AVLGDM(1)ELDDTLNK;	M:15.9949@AVLGDM(1)ELDDTLNK;
AVLGDMELDDTLNKR	AVLGDM[15.9949]ELDDTLNKR	R	Q	130	144	15	2,3	6M(15.9949)	HVO_0801	HVO_0801 stomatin family protein	HVO_0801 stomatin family protein		HVO_0801 stomatin family protein			3	5	9	3	4	5	96174680	116098624	53536492	291374496	195973632	257080992	89571688	126067424	55019804	248022096	143736624	255453456	MS/MS	MS/MS	MS/MS	MS/MS	MS/MS	MS/MS	M:15.9949@AVLGDM(1)ELDDTLNKR;	M:15.9949@AVLGDM(1)ELDDTLNKR;	M:15.9949@AVLGDM(1)ELDDTLNKR;	M:15.9949@AVLGDM(1)ELDDTLNKR;	M:15.9949@AVLGDM(1)ELDDTLNKR;	M:15.9949@AVLGDM(1)ELDDTLNKR;
AVLGELDAR	AVLGELDAR	R	E	532	540	9	2		HVO_2624	HVO_2624 (pyrG) CTP synthase	HVO_2624 (pyrG) CTP synthase		HVO_2624 (pyrG) CTP synthase			1	1	1	1	1	1	95700800	20894718	90030000	96432944	95455720	85418504	95700800	20894718	90030000	96432944	95455720	85418504	MS/MS	MS/MS	MS/MS	MS/MS	MS/MS	MS/MS
AVLGQLTLPCDVDSASR	AVLGQLTLPC[57.0215]DVDSASR	K	G	276	292	17	2	10C(57.0215)	HVO_2013	HVO_2013 (cetZ5) FtsZ family protein CetZ, type III	HVO_2013 (cetZ5) FtsZ family protein CetZ, type III		HVO_2013 (cetZ5) FtsZ family protein CetZ, type III			1	0	0	0	1	0	6054349	0	0	18715336	15715888	0	6054349	0	0	18715336	15715888	0	MS/MS	unmatched	unmatched	MBR	MS/MS	unmatched	C:57.0215@AVLGQLTLPC(1)DVDSASR;				C:57.0215@AVLGQLTLPC(1)DVDSASR;
AVLGYDPQDNSAEFTFEGEPLDEA	AVLGYDPQDNSAEFTFEGEPLDEA	R	-	239	262	24	2		HVO_0511	HVO_0511 (azf) glucose-6-phosphate 1-dehydrogenase (NAD)	HVO_0511 (azf) glucose-6-phosphate 1-dehydrogenase (NAD)		HVO_0511 (azf) glucose-6-phosphate 1-dehydrogenase (NAD)			1	1	1	1	0	0	12420104	11279483	7.80561e+06	7675362	7589803	11164254	12420104	11279483	7.80561e+06	7675362	7589803	11164254	MS/MS	MS/MS	MS/MS	MS/MS	MBR	MBR
AVLLGWDAETNTGNPPVPNDYVAEVR	AVLLGWDAETNTGNPPVPNDYVAEVR	R	D	64	89	26	3		HVO_A0503	HVO_A0503 amidohydrolase domain protein	HVO_A0503 amidohydrolase domain protein		HVO_A0503 amidohydrolase domain protein			0	0	1	0	0	0	2.78623e+06	1.61195e+06	1.3356e+06	1.29129e+06	0	0	2.78623e+06	1.61195e+06	1.3356e+06	1.29129e+06	0	0	MBR	MBR	MS/MS	MBR	unmatched	unmatched
AVLNIVIR	AVLNIVIR	R	T	440	447	8	2		HVO_0710	HVO_0710 (pabB) aminodeoxychorismate synthase component 1	HVO_0710 (pabB) aminodeoxychorismate synthase component 1		HVO_0710 (pabB) aminodeoxychorismate synthase component 1			0	0	0	1	0	0	999326	0	690435	1057654	1.27193e+06	571007	999326	0	690435	1057654	1.27193e+06	571007	MBR	unmatched	MBR	MS/MS	MBR	MBR
AVLNYFVANHENR	AVLNYFVANHENR	R	I	135	147	13	3		HVO_1878	HVO_1878 (nadE) NAD synthase, ammonia-dependent	HVO_1878 (nadE) NAD synthase, ammonia-dependent		HVO_1878 (nadE) NAD synthase, ammonia-dependent			0	1	0	1	1	0	1170813	1.43125e+06	0	13827351	13004975	3.66247e+06	1170813	1.43125e+06	0	13827351	13004975	3.66247e+06	MBR	MS/MS	unmatched	MS/MS	MS/MS	MBR
AVLPHMR	AVLPHMR	R	S	115	121	7	2		HVO_0725	HVO_0725 probable oxidoreductase (short-chain dehydrogenase family)	HVO_0725 probable oxidoreductase (short-chain dehydrogenase family)		HVO_0725 probable oxidoreductase (short-chain dehydrogenase family)			0	1	0	0	1	1	0	1373278	0	273299	663216	1.05527e+06	0	1373278	0	273299	663216	1.05527e+06	unmatched	MS/MS	unmatched	MBR	MS/MS	MS/MS
AVLPLIR	AVLPLIR	R	E	397	403	7	2		HVO_2889	HVO_2889 (recJ4) RNA/ssDNA 3' exonuclease complex protein RecJ4	HVO_2889 (recJ4) RNA/ssDNA 3' exonuclease complex protein RecJ4		HVO_2889 (recJ4) RNA/ssDNA 3' exonuclease complex protein RecJ4			0	2	3	1	1	1	9777138	21756864	14379821	27644864	22769806	15228305	9777138	21756864	14379821	27644864	22769806	15228305	MBR	MS/MS	MS/MS	MS/MS	MS/MS	MS/MS
AVLQSFR	AVLQSFR	M	T	2	8	7	2		HVO_0229	HVO_0229 conserved hypothetical protein	HVO_0229 conserved hypothetical protein		HVO_0229 conserved hypothetical protein			0	1	0	1	1	1	671461	1.4915e+06	697043	3.62121e+06	2889035	1.89684e+06	671461	1.4915e+06	697043	3.62121e+06	2889035	1.89684e+06	MBR	MS/MS	MBR	MS/MS	MS/MS	MS/MS
AVLSAGETPVVVLDEDSDAPER	AVLSAGETPVVVLDEDSDAPER	R	G	51	72	22	2		HVO_0425	HVO_0425 glyoxalase domain protein (homolog to catechol-2,3-dioxygenase)	HVO_0425 glyoxalase domain protein (homolog to catechol-2,3-dioxygenase)		HVO_0425 glyoxalase domain protein (homolog to catechol-2,3-dioxygenase)			1	1	0	1	1	1	3.18273e+06	0	0	6.43005e+06	6.90407e+06	5.26593e+06	3.18273e+06	0	0	6.43005e+06	6.90407e+06	5.26593e+06	MS/MS	MS/MS	unmatched	MS/MS	MS/MS	MS/MS
AVLSDPLR	AVLSDPLR	R	D	93	100	8	2		HVO_0817	HVO_0817 amine oxidase domain protein	HVO_0817 amine oxidase domain protein		HVO_0817 amine oxidase domain protein			1	2	3	2	1	4	17514654	16340742	16307655	19022948	16886900	16804588	17514654	16340742	16307655	19022948	16886900	16804588	MS/MS	MS/MS	MS/MS	MS/MS	MS/MS	MS/MS
AVLSDRESGELDVLR	AVLSDRESGELDVLR	R	T	80	94	15	3		HVO_0890	HVO_0890 (nosY) ABC-type transport system permease protein (probable substrate copper)	HVO_0890 (nosY) ABC-type transport system permease protein (probable substrate copper)		HVO_0890 (nosY) ABC-type transport system permease protein (probable substrate copper)			0	0	0	1	0	0	0	0	0	7.28948e+06	0	0	0	0	0	0	0	0	unmatched	unmatched	unmatched	MS/MS	unmatched	unmatched
AVLSHVTEDGAVTADGVDSAATDTSMILSTAETR	AVLSHVTEDGAVTADGVDSAATDTSMILSTAETR	R	V	39	72	34	3		HVO_A0476	HVO_A0476 conserved hypothetical protein	HVO_A0476 conserved hypothetical protein		HVO_A0476 conserved hypothetical protein			1	0	0	0	0	2	2.72526e+06	5.25047e+06	2.03305e+06	0	0	4.93507e+06	2.72526e+06	5.25047e+06	2.03305e+06	0	0	4.93507e+06	MS/MS	MBR	MBR	unmatched	unmatched	MS/MS
AVLSTNGTLITEEK	AVLSTNGTLITEEK	R	A	115	128	14	2		HVO_1121	HVO_1121 (ahbC) Fe-coproporphyrin synthase AhbC	HVO_1121 (ahbC) Fe-coproporphyrin synthase AhbC		HVO_1121 (ahbC) Fe-coproporphyrin synthase AhbC			2	4	4	2	1	2	53997424	52777444	42510148	45760576	37820692	45094528	53997424	52777444	42510148	45760576	37820692	45094528	MS/MS	MS/MS	MS/MS	MS/MS	MS/MS	MS/MS
AVLTGTSLPDASDADAALVVIAGEPDTIPR	AVLTGTSLPDASDADAALVVIAGEPDTIPR	R	K	250	279	30	3		HVO_0745	HVO_0745 (cetZ2) FtsZ family protein CetZ, type III	HVO_0745 (cetZ2) FtsZ family protein CetZ, type III		HVO_0745 (cetZ2) FtsZ family protein CetZ, type III			0	1	1	2	0	0	13835198	16186699	18576662	9068231	13841574	23142880	13835198	16186699	18576662	9068231	13841574	23142880	MBR	MS/MS	MS/MS	MS/MS	MBR	MBR
AVLVGDDVTVLK	AVLVGDDVTVLK	K	R	190	201	12	2		HVO_B0059	HVO_B0059 (cbiG) cobalt-precorrin-5A hydrolase	HVO_B0059 (cbiG) cobalt-precorrin-5A hydrolase		HVO_B0059 (cbiG) cobalt-precorrin-5A hydrolase			1	1	1	1	1	1	15814636	17062292	9376013	14389030	16549190	14640894	15814636	17062292	9376013	14389030	16549190	14640894	MS/MS	MS/MS	MS/MS	MS/MS	MS/MS	MS/MS
AVLVGDDVTVLKR	AVLVGDDVTVLKR	K	N	190	202	13	3		HVO_B0059	HVO_B0059 (cbiG) cobalt-precorrin-5A hydrolase	HVO_B0059 (cbiG) cobalt-precorrin-5A hydrolase		HVO_B0059 (cbiG) cobalt-precorrin-5A hydrolase			0	2	2	0	1	0	6.84171e+06	8209883	2.51016e+06	22931192	25153520	24433170	6.84171e+06	8209883	2.51016e+06	22931192	25153520	24433170	MBR	MS/MS	MS/MS	MBR	MS/MS	MBR
AVLVVGDEPR	AVLVVGDEPR	R	E	649	658	10	2		HVO_0940	HVO_0940 (cpx) P-type transport ATPase (probable substrate copper/metal cation)	HVO_0940 (cpx) P-type transport ATPase (probable substrate copper/metal cation)		HVO_0940 (cpx) P-type transport ATPase (probable substrate copper/metal cation)			0	1	1	0	0	1	0	4447093	2.52496e+06	0	911491	3785171	0	4447093	2.52496e+06	0	911491	3785171	unmatched	MS/MS	MS/MS	unmatched	MBR	MS/MS
AVMASGFITLNGK	AVMASGFITLNGK	R	G	353	365	13	2		HVO_0809	HVO_0809 (metS) methionine--tRNA ligase	HVO_0809 (metS) methionine--tRNA ligase		HVO_0809 (metS) methionine--tRNA ligase			0	0	0	1	1	0	954158	0	0	521510	0	1.85282e+06	954158	0	0	521510	0	1.85282e+06	MBR	unmatched	unmatched	MS/MS	MS/MS	MBR
AVMEDSVLGK	AVMEDSVLGK	R	L	307	316	10	2		HVO_2467	HVO_2467 (qor3) NADPH:quinone reductase	HVO_2467 (qor3) NADPH:quinone reductase		HVO_2467 (qor3) NADPH:quinone reductase			1	0	1	1	0	0	22944342	0	19025554	19386852	0	0	22944342	0	19025554	19386852	0	0	MS/MS	unmatched	MS/MS	MS/MS	unmatched	unmatched
AVMASGFITLNGK	AVM[15.9949]ASGFITLNGK	R	G	353	365	13	2	3M(15.9949)	HVO_0809	HVO_0809 (metS) methionine--tRNA ligase	HVO_0809 (metS) methionine--tRNA ligase		HVO_0809 (metS) methionine--tRNA ligase			1	0	0	1	1	0	1.41426e+06	1.60082e+06	0	2.43807e+06	1.73656e+06	0	1.41426e+06	1.60082e+06	0	2.43807e+06	1.73656e+06	0	MS/MS	MBR	unmatched	MS/MS	MS/MS	unmatched	M:15.9949@AVM(1)ASGFITLNGK;			M:15.9949@AVM(1)ASGFITLNGK;	M:15.9949@AVM(1)ASGFITLNGK;
AVMEDSVLGK	AVM[15.9949]EDSVLGK	R	L	307	316	10	2	3M(15.9949)	HVO_2467	HVO_2467 (qor3) NADPH:quinone reductase	HVO_2467 (qor3) NADPH:quinone reductase		HVO_2467 (qor3) NADPH:quinone reductase			0	2	1	3	2	1	21007026	43880084	51225052	44850228	26801008	26867562	21007026	43880084	51225052	44850228	26801008	26867562	MBR	MS/MS	MS/MS	MS/MS	MS/MS	MS/MS		M:15.9949@AVM(1)EDSVLGK;	M:15.9949@AVM(1)EDSVLGK;	M:15.9949@AVM(1)EDSVLGK;	M:15.9949@AVM(1)EDSVLGK;	M:15.9949@AVM(1)EDSVLGK;
AVMGSDGTELGMLYNITMDMK	AVM[15.9949]GSDGTELGMLYNITM[15.9949]DMK	K	S	13	33	21	2	18M(15.9949),3M(15.9949)	HVO_1964	HVO_1964 (cdpB2) cell division protein CdpB2	HVO_1964 (cdpB2) cell division protein CdpB2		HVO_1964 (cdpB2) cell division protein CdpB2			1	0	0	0	0	0	3.79469e+06	0	0	0	0	0	0	0	0	0	0	0	MS/MS	unmatched	unmatched	unmatched	unmatched	unmatched	M:15.9949@AVM(1)GSDGTELGMLYNITM(1)DMK;
AVNALAAGR	AVNALAAGR	R	G	263	271	9	2		HVO_0475	HVO_0475 probable S-adenosylmethionine-dependent methyltransferase	HVO_0475 probable S-adenosylmethionine-dependent methyltransferase		HVO_0475 probable S-adenosylmethionine-dependent methyltransferase			1	2	0	1	1	0	12408117	9240200	10293039	13542474	10565149	9089899	12408117	9240200	10293039	13542474	10565149	9089899	MS/MS	MS/MS	MBR	MS/MS	MS/MS	MBR
AVNALVLDVDETLR	AVNALVLDVDETLR	R	S	90	103	14	2		HVO_1491	HVO_1491 HAD superfamily hydrolase	HVO_1491 HAD superfamily hydrolase		HVO_1491 HAD superfamily hydrolase			1	1	1	2	1	1	2.62457e+06	15166865	7191061	13926159	24983568	6748767	2.62457e+06	15166865	7191061	13926159	24983568	6748767	MS/MS	MS/MS	MS/MS	MS/MS	MS/MS	MS/MS
AVNDALESANSR	AVNDALESANSR	K	T	307	318	12	2		HVO_0388	HVO_0388 (rnr) ribonuclease R	HVO_0388 (rnr) ribonuclease R		HVO_0388 (rnr) ribonuclease R			1	1	1	1	1	1	64864408	68872784	65110496	62344732	52119724	64102756	64864408	68872784	65110496	62344732	52119724	64102756	MS/MS	MS/MS	MS/MS	MS/MS	MS/MS	MS/MS
AVNDLITR	AVNDLITR	R	A	109	116	8	2		HVO_2507	HVO_2507 Lrp/AsnC family transcription regulator	HVO_2507 Lrp/AsnC family transcription regulator		HVO_2507 Lrp/AsnC family transcription regulator			1	0	0	2	1	1	9331578	8824854	7.58021e+06	9959850	8976056	7646024	9331578	8824854	7.58021e+06	9959850	8976056	7646024	MS/MS	MBR	MBR	MS/MS	MS/MS	MS/MS
AVNTLLK	AVNTLLK	R	S	304	310	7	2		HVO_1907	HVO_1907 (cdc48d) arNOG05511 family protein (AAA-type ATPase core domain protein)	HVO_1907 (cdc48d) arNOG05511 family protein (AAA-type ATPase core domain protein)		HVO_1907 (cdc48d) arNOG05511 family protein (AAA-type ATPase core domain protein)			0	1	1	0	0	1	0	34896568	42220356	0	0	40761672	0	34896568	42220356	0	0	40761672	unmatched	MS/MS	MS/MS	unmatched	unmatched	MS/MS
AVPATEVVPGDVVVLEAGDAVPADAR	AVPATEVVPGDVVVLEAGDAVPADAR	R	I	163	188	26	2		HVO_0933	HVO_0933 P-type transport ATPase (probable substrate calcium/metal cation)	HVO_0933 P-type transport ATPase (probable substrate calcium/metal cation)		HVO_0933 P-type transport ATPase (probable substrate calcium/metal cation)			0	0	1	0	0	1	0	0	0	0	0	0	0	0	0	0	0	0	unmatched	unmatched	MS/MS	unmatched	unmatched	MS/MS
AVPDLAGR	AVPDLAGR	R	A	112	119	8	2		HVO_2511	HVO_2511 (gatD) glutamyl-tRNA(Gln) amidotransferase subunit D	HVO_2511 (gatD) glutamyl-tRNA(Gln) amidotransferase subunit D		HVO_2511 (gatD) glutamyl-tRNA(Gln) amidotransferase subunit D			0	2	1	1	1	2	49973332	50731580	3.28108e+06	49448844	42300416	48146608	49973332	50731580	3.28108e+06	49448844	42300416	48146608	MBR	MS/MS	MS/MS	MS/MS	MS/MS	MS/MS
AVPEIVAALGR	AVPEIVAALGR	R	T	180	190	11	2		HVO_1050	HVO_1050 (asnB) asparagine synthase (glutamine-hydrolyzing)	HVO_1050 (asnB) asparagine synthase (glutamine-hydrolyzing)		HVO_1050 (asnB) asparagine synthase (glutamine-hydrolyzing)			0	0	0	1	1	0	0	0	0	3.97242e+06	0	0	0	0	0	0	0	0	unmatched	unmatched	unmatched	MS/MS	MS/MS	unmatched
AVPLDGDER	AVPLDGDER	R	F	44	52	9	2		HVO_1312	HVO_1312 (tyrA) prephenate dehydrogenase	HVO_1312 (tyrA) prephenate dehydrogenase		HVO_1312 (tyrA) prephenate dehydrogenase			0	1	1	0	1	0	0	2.80047e+06	2.94923e+06	1.56213e+06	1.84307e+06	0	0	2.80047e+06	2.94923e+06	1.56213e+06	1.84307e+06	0	unmatched	MS/MS	MS/MS	MBR	MS/MS	unmatched
AVPLGSHR	AVPLGSHR	R	L	179	186	8	2		HVO_0530	HVO_0530 (tsgA1) ABC-type transport system periplasmic substrate-binding protein (probable substrate sugar)	HVO_0530 (tsgA1) ABC-type transport system periplasmic substrate-binding protein (probable substrate sugar)		HVO_0530 (tsgA1) ABC-type transport system periplasmic substrate-binding protein (probable substrate sugar)			1	1	1	1	1	1	81418256	43850032	67218672	38595688	38130476	83023200	81418256	43850032	67218672	38595688	38130476	83023200	MS/MS	MS/MS	MS/MS	MS/MS	MS/MS	MS/MS
AVPLIPGSEDDCCGR	AVPLIPGSEDDC[57.0215]C[57.0215]GR	R	V	22	36	15	2	12C(57.0215),13C(57.0215)	HVO_2574	HVO_2574 conserved hypothetical protein	HVO_2574 conserved hypothetical protein		HVO_2574 conserved hypothetical protein			1	1	1	1	1	1	7590714	4857726	4646746	3.20919e+06	3.60667e+06	3.43833e+06	7590714	4857726	4646746	3.20919e+06	3.60667e+06	3.43833e+06	MS/MS	MS/MS	MS/MS	MS/MS	MS/MS	MS/MS	C:57.0215@AVPLIPGSEDDC(1)C(1)GR;	C:57.0215@AVPLIPGSEDDC(1)C(1)GR;	C:57.0215@AVPLIPGSEDDC(1)C(1)GR;	C:57.0215@AVPLIPGSEDDC(1)C(1)GR;	C:57.0215@AVPLIPGSEDDC(1)C(1)GR;	C:57.0215@AVPLIPGSEDDC(1)C(1)GR;
AVPNIAAHAR	AVPNIAAHAR	R	D	204	213	10	2		HVO_0674	HVO_0674 4-phosphopantoate--beta-alanine ligase	HVO_0674 4-phosphopantoate--beta-alanine ligase		HVO_0674 4-phosphopantoate--beta-alanine ligase			1	1	1	0	0	1	2.16925e+06	2.42272e+06	2.25241e+06	1.62447e+06	1.67919e+06	1.84186e+06	2.16925e+06	2.42272e+06	2.25241e+06	1.62447e+06	1.67919e+06	1.84186e+06	MS/MS	MS/MS	MS/MS	MBR	MBR	MS/MS
AVPSDMR	AVPSDMR	R	Q	419	425	7	2		HVO_2377	HVO_2377 (pstA1) ABC-type transport system permease protein (probable substrate phosphate)	HVO_2377 (pstA1) ABC-type transport system permease protein (probable substrate phosphate)		HVO_2377 (pstA1) ABC-type transport system permease protein (probable substrate phosphate)			0	0	1	0	0	0	5.09039e+06	0	3.57188e+06	4348826	4.60877e+06	3.69896e+06	5.09039e+06	0	3.57188e+06	4348826	4.60877e+06	3.69896e+06	MBR	unmatched	MS/MS	MBR	MBR	MBR
AVPYAGSVR	AVPYAGSVR	R	V	369	377	9	2		HVO_1596	HVO_1596 DUF790 family protein	HVO_1596 DUF790 family protein		HVO_1596 DUF790 family protein			1	0	1	0	0	1	4283168	0	4228545	0	0	1.52445e+06	4283168	0	4228545	0	0	1.52445e+06	MS/MS	unmatched	MS/MS	unmatched	unmatched	MS/MS
AVPYPQR	AVPYPQR	K	D	192	198	7	2		contam_sp|P02666|CASB_BOVIN	P02666	CASB_BOVIN	CSN2	Beta-casein			1	1	1	1	1	0	0	0	0	1.05944e+06	0	2.12019e+06	0	0	0	1.05944e+06	0	2.12019e+06	MS/MS	MS/MS	MS/MS	MS/MS	MS/MS	MBR
AVQAAGGAPENPGR	AVQAAGGAPENPGR	K	V	33	46	14	2		HVO_2557	HVO_2557 (rpl29) 50S ribosomal protein uL29	HVO_2557 (rpl29) 50S ribosomal protein uL29		HVO_2557 (rpl29) 50S ribosomal protein uL29			1	2	2	1	1	2	263379280	273905888	253061248	203848032	165841136	218243120	263379280	273905888	253061248	203848032	165841136	218243120	MS/MS	MS/MS	MS/MS	MS/MS	MS/MS	MS/MS
AVQAAGGAPENPGRVSELKK	AVQAAGGAPENPGRVSELKK	K	T	33	52	20	3,4		HVO_2557	HVO_2557 (rpl29) 50S ribosomal protein uL29	HVO_2557 (rpl29) 50S ribosomal protein uL29		HVO_2557 (rpl29) 50S ribosomal protein uL29			0	0	1	1	1	1	1.32432e+06	1.85103e+06	12481326	11430396	10728351	6.50465e+06	3.43762e+06	4804841	5003799	5697328	4750891	4348559	MBR	MBR	MS/MS	MS/MS	MS/MS	MS/MS
AVQEYGDLVR	AVQEYGDLVR	K	S	209	218	10	2		HVO_2288	HVO_2288 conserved hypothetical protein	HVO_2288 conserved hypothetical protein		HVO_2288 conserved hypothetical protein			0	0	0	1	0	0	0	1.35497e+06	0	1.09047e+06	1.1974e+06	13286168	0	1.35497e+06	0	1.09047e+06	1.1974e+06	13286168	unmatched	MBR	unmatched	MS/MS	MBR	MBR
AVQFTEHGDR	AVQFTEHGDR	K	G	3	12	10	2,3		HVO_2643	HVO_2643 (qor1) NADPH:quinone reductase	HVO_2643 (qor1) NADPH:quinone reductase		HVO_2643 (qor1) NADPH:quinone reductase			2	1	2	2	1	2	90356968	100795864	81472656	98980080	90915048	88585992	81070792	84398656	71173304	85874872	77517032	74356632	MS/MS	MS/MS	MS/MS	MS/MS	MS/MS	MS/MS
AVQLDDAAEEIEAR	AVQLDDAAEEIEAR	R	W	87	100	14	2		HVO_1272	HVO_1272 TrmB family transcription regulator	HVO_1272 TrmB family transcription regulator		HVO_1272 TrmB family transcription regulator			2	2	3	1	1	1	8703329	7350438	5.25352e+06	11978836	11577454	12781314	8703329	7350438	5.25352e+06	11978836	11577454	12781314	MS/MS	MS/MS	MS/MS	MS/MS	MS/MS	MS/MS
AVQLQVDGSTVDDQR	AVQLQVDGSTVDDQR	R	L	19	33	15	2,3		HVO_2982	HVO_2982 small CPxCG-related zinc finger protein	HVO_2982 small CPxCG-related zinc finger protein		HVO_2982 small CPxCG-related zinc finger protein			2	2	1	1	1	1	17015256	18447390	14375092	13208219	13688262	16041380	15769219	16927874	14943085	9878271	11181615	15498919	MS/MS	MS/MS	MS/MS	MS/MS	MS/MS	MS/MS
AVQMVHEDDNGVFHR	AVQMVHEDDNGVFHR	K	D	181	195	15	3,4		HVO_0778	HVO_0778 (ths3) thermosome subunit 3	HVO_0778 (ths3) thermosome subunit 3		HVO_0778 (ths3) thermosome subunit 3			0	1	0	2	2	1	0	4.33772e+06	0	16198298	56810688	17124144	0	2.54338e+06	0	10042552	35110504	10943113	unmatched	MS/MS	unmatched	MS/MS	MS/MS	MS/MS
AVQMVHEDDNGVFHR	AVQM[15.9949]VHEDDNGVFHR	K	D	181	195	15	3,4	4M(15.9949)	HVO_0778	HVO_0778 (ths3) thermosome subunit 3	HVO_0778 (ths3) thermosome subunit 3		HVO_0778 (ths3) thermosome subunit 3			1	1	2	2	2	3	29449766	39311368	39077604	70713240	54826668	73677904	23875496	35534812	31110324	57146576	39963424	59612240	MS/MS	MS/MS	MS/MS	MS/MS	MS/MS	MS/MS	M:15.9949@AVQM(1)VHEDDNGVFHR;	M:15.9949@AVQM(1)VHEDDNGVFHR;	M:15.9949@AVQM(1)VHEDDNGVFHR;	M:15.9949@AVQM(1)VHEDDNGVFHR;	M:15.9949@AVQM(1)VHEDDNGVFHR;	M:15.9949@AVQM(1)VHEDDNGVFHR;
AVQMVHEDDNGVFHRDDVR	AVQM[15.9949]VHEDDNGVFHRDDVR	K	V	181	199	19	4	4M(15.9949)	HVO_0778	HVO_0778 (ths3) thermosome subunit 3	HVO_0778 (ths3) thermosome subunit 3		HVO_0778 (ths3) thermosome subunit 3			0	0	0	1	0	0	0	0	0	0	0	0	0	0	0	0	0	0	unmatched	unmatched	unmatched	MS/MS	unmatched	unmatched				M:15.9949@AVQM(1)VHEDDNGVFHRDDVR;
AVQNELTR	AVQNELTR	R	Q	68	75	8	2		HVO_C0050	HVO_C0050 conserved hypothetical protein	HVO_C0050 conserved hypothetical protein		HVO_C0050 conserved hypothetical protein			1	1	1	0	0	1	7.73298e+06	9076170	8422515	6419150	33876096	7150814	7.73298e+06	9076170	8422515	6419150	33876096	7150814	MS/MS	MS/MS	MS/MS	MBR	MBR	MS/MS
AVQQVGYDAVIER	AVQQVGYDAVIER	K	D	40	52	13	2,3		HVO_1109	HVO_1109 (srp19) signal recognition particle 19K protein	HVO_1109 (srp19) signal recognition particle 19K protein		HVO_1109 (srp19) signal recognition particle 19K protein			1	1	3	2	1	1	36996008	12203690	22370916	19450272	12633082	21433492	34400532	12203690	21074318	13391713	12633082	21433492	MS/MS	MS/MS	MS/MS	MS/MS	MS/MS	MS/MS
AVQSFDGEIVVPEFADDDIIEA	AVQSFDGEIVVPEFADDDIIEA	R	-	278	299	22	2		HVO_0696	HVO_0696 (phzF1) PhzF family protein	HVO_0696 (phzF1) PhzF family protein		HVO_0696 (phzF1) PhzF family protein			1	1	1	0	1	1	12244608	9149662	10739008	5.11732e+06	6.96907e+06	9754618	12244608	9149662	10739008	5.11732e+06	6.96907e+06	9754618	MS/MS	MS/MS	MS/MS	MBR	MS/MS	MS/MS
AVQVAVEQNPSVR	AVQVAVEQNPSVR	R	S	153	165	13	2		HVO_2069	HVO_2069 RND superfamily transport protein	HVO_2069 RND superfamily transport protein		HVO_2069 RND superfamily transport protein			1	1	1	1	1	1	21428890	18487412	18514872	11846007	12810275	16395123	21428890	18487412	18514872	11846007	12810275	16395123	MS/MS	MS/MS	MS/MS	MS/MS	MS/MS	MS/MS
AVQYGTYASR	AVQYGTYASR	K	E	326	335	10	2		HVO_1050	HVO_1050 (asnB) asparagine synthase (glutamine-hydrolyzing)	HVO_1050 (asnB) asparagine synthase (glutamine-hydrolyzing)		HVO_1050 (asnB) asparagine synthase (glutamine-hydrolyzing)			1	0	1	0	1	0	1.87159e+06	676295	1.74122e+06	1315874	969602	1.27021e+06	1.87159e+06	676295	1.74122e+06	1315874	969602	1.27021e+06	MS/MS	MBR	MS/MS	MBR	MS/MS	MBR
AVRAPEK	AVRAPEK	K	D	868	874	7	2		HVO_1333	HVO_1333 (lhr2) ATP-dependent DNA helicase	HVO_1333 (lhr2) ATP-dependent DNA helicase		HVO_1333 (lhr2) ATP-dependent DNA helicase			0	0	0	1	0	0	4499086	0	4.26473e+06	4.90973e+06	3.55526e+06	3.36333e+06	4499086	0	4.26473e+06	4.90973e+06	3.55526e+06	3.36333e+06	MBR	unmatched	MBR	MS/MS	MBR	MBR
AVRDELLDR	AVRDELLDR	R	G	193	201	9	2		HVO_1413	HVO_1413 (ndh2) probable NADH dehydrogenase	HVO_1413 (ndh2) probable NADH dehydrogenase		HVO_1413 (ndh2) probable NADH dehydrogenase			1	1	0	1	0	1	1.81416e+06	4.46594e+06	0	7.48582e+06	5.19149e+06	4.37844e+06	1.81416e+06	4.46594e+06	0	7.48582e+06	5.19149e+06	4.37844e+06	MS/MS	MS/MS	unmatched	MS/MS	MBR	MS/MS
AVSADDNLSK	AVSADDNLSK	K	Y	49	58	10	2		HVO_1080	HVO_1080 DUF7110 domain protein	HVO_1080 DUF7110 domain protein		HVO_1080 DUF7110 domain protein			2	2	2	2	2	2	151835104	147886640	154757600	137799920	127268832	143415664	151835104	147886640	154757600	137799920	127268832	143415664	MS/MS	MS/MS	MS/MS	MS/MS	MS/MS	MS/MS
AVSADDNLSKYTPTAQLK	AVSADDNLSKYTPTAQLK	K	A	49	66	18	3		HVO_1080	HVO_1080 DUF7110 domain protein	HVO_1080 DUF7110 domain protein		HVO_1080 DUF7110 domain protein			0	1	0	2	1	1	0	2.65056e+06	0	2.90593e+06	4.06747e+06	4.15669e+06	0	2.65056e+06	0	2.90593e+06	4.06747e+06	4.15669e+06	unmatched	MS/MS	unmatched	MS/MS	MS/MS	MS/MS
AVSAVIHDDADVDTALER	AVSAVIHDDADVDTALER	R	A	242	259	18	2,3		HVO_0790	HVO_0790 (fba2) 2-amino-3,7-dideoxy-D-threo-hept-6-ulosonate synthase	HVO_0790 (fba2) 2-amino-3,7-dideoxy-D-threo-hept-6-ulosonate synthase		HVO_0790 (fba2) 2-amino-3,7-dideoxy-D-threo-hept-6-ulosonate synthase			4	3	3	2	2	3	24320486	14363659	7.77113e+06	24695740	33062098	23118790	16553768	14861277	7.77113e+06	21624830	27649230	20218962	MS/MS	MS/MS	MS/MS	MS/MS	MS/MS	MS/MS
AVSAVIHDDADVDTALERAGLGIEA	AVSAVIHDDADVDTALERAGLGIEA	R	-	242	266	25	3		HVO_0790	HVO_0790 (fba2) 2-amino-3,7-dideoxy-D-threo-hept-6-ulosonate synthase	HVO_0790 (fba2) 2-amino-3,7-dideoxy-D-threo-hept-6-ulosonate synthase		HVO_0790 (fba2) 2-amino-3,7-dideoxy-D-threo-hept-6-ulosonate synthase			0	1	0	0	1	0	0	0	0	0	2.09773e+06	0	0	0	0	0	0	0	unmatched	MS/MS	unmatched	unmatched	MS/MS	unmatched
AVSDAQGVNWNGVDSIK	AVSDAQGVNWNGVDSIK	R	E	21	37	17	2		HVO_C0028	HVO_C0028 conserved hypothetical protein	HVO_C0028 conserved hypothetical protein		HVO_C0028 conserved hypothetical protein			0	0	0	1	0	1	0	0	0	2.51132e+06	2.15255e+06	2272079	0	0	0	2.51132e+06	2.15255e+06	2272079	unmatched	unmatched	unmatched	MS/MS	MBR	MS/MS
AVSFLHGEDK	AVSFLHGEDK	R	L	144	153	10	2		HVO_2702	HVO_2702 carboxylesterase	HVO_2702 carboxylesterase		HVO_2702 carboxylesterase			1	1	0	1	1	1	11360998	9227658	7.82222e+06	23325278	15810272	13963205	11360998	9227658	7.82222e+06	23325278	15810272	13963205	MS/MS	MS/MS	MBR	MS/MS	MS/MS	MS/MS
AVSGEVEPAR	AVSGEVEPAR	R	V	387	396	10	2		HVO_1333	HVO_1333 (lhr2) ATP-dependent DNA helicase	HVO_1333 (lhr2) ATP-dependent DNA helicase		HVO_1333 (lhr2) ATP-dependent DNA helicase			1	1	0	1	1	1	1.31586e+06	1.53038e+06	1.52459e+06	1.13639e+06	1.03695e+06	1.20735e+06	1.31586e+06	1.53038e+06	1.52459e+06	1.13639e+06	1.03695e+06	1.20735e+06	MS/MS	MS/MS	MBR	MS/MS	MS/MS	MS/MS
AVSIGADR	AVSIGADR	K	G	164	171	8	2		HVO_1091	HVO_1091 (psmA1) proteasome alpha subunit	HVO_1091 (psmA1) proteasome alpha subunit		HVO_1091 (psmA1) proteasome alpha subunit			1	0	1	1	1	1	4.5969e+06	313355104	294222624	266826272	258812528	270756960	4.5969e+06	313355104	294222624	266826272	258812528	270756960	MS/MS	MBR	MS/MS	MS/MS	MS/MS	MS/MS
AVSLAAEEPVNEEVVAYLNR	AVSLAAEEPVNEEVVAYLNR	R	L	133	152	20	2,3		HVO_2395	HVO_2395 (pduO) ATP:cob(I)alamin adenosyltransferase	HVO_2395 (pduO) ATP:cob(I)alamin adenosyltransferase		HVO_2395 (pduO) ATP:cob(I)alamin adenosyltransferase			1	0	1	1	1	2	49038376	29975208	43017976	36134196	49006288	45859556	30585420	20227654	25649680	24708542	33851684	28606004	MS/MS	MBR	MS/MS	MS/MS	MS/MS	MS/MS
AVSLGVDDYLVR	AVSLGVDDYLVR	R	D	103	114	12	2		HVO_A0550	HVO_A0550 receiver/sensor box histidine kinase	HVO_A0550 receiver/sensor box histidine kinase		HVO_A0550 receiver/sensor box histidine kinase			0	0	0	1	1	0	0	0	0	1.178e+06	1.37186e+06	0	0	0	0	1.178e+06	1.37186e+06	0	unmatched	unmatched	unmatched	MS/MS	MS/MS	unmatched
AVSLLAQTTLR	AVSLLAQTTLR	R	A	164	174	11	2		HVO_0035	HVO_0035 stomatin family protein	HVO_0035 stomatin family protein		HVO_0035 stomatin family protein			1	2	3	1	1	1	10271407	4.53794e+06	3045003	29644088	23782542	10817988	10271407	4.53794e+06	3045003	29644088	23782542	10817988	MS/MS	MS/MS	MS/MS	MS/MS	MS/MS	MS/MS
AVSLLSEAEDVR	AVSLLSEAEDVR	R	I	130	141	12	2		HVO_B0277	HVO_B0277 HTH domain protein	HVO_B0277 HTH domain protein		HVO_B0277 HTH domain protein			0	0	1	0	1	1	3.61567e+06	3.3797e+06	1.55062e+06	5183920	7008124	2.75113e+06	3.61567e+06	3.3797e+06	1.55062e+06	5183920	7008124	2.75113e+06	MBR	MBR	MS/MS	MBR	MS/MS	MS/MS
AVSNLAQTTLR	AVSNLAQTTLR	R	A	119	129	11	2		HVO_0801	HVO_0801 stomatin family protein	HVO_0801 stomatin family protein		HVO_0801 stomatin family protein			1	2	2	1	2	2	259053536	239546608	235484112	271538208	237627312	296623520	259053536	239546608	235484112	271538208	237627312	296623520	MS/MS	MS/MS	MS/MS	MS/MS	MS/MS	MS/MS
AVSVAVDLAER	AVSVAVDLAER	R	F	18	28	11	2		HVO_1823	HVO_1823 UspA domain protein	HVO_1823 UspA domain protein		HVO_1823 UspA domain protein			4	1	1	2	2	1	43052136	44745252	35910432	50664332	66483396	77981224	43052136	44745252	35910432	50664332	66483396	77981224	MS/MS	MS/MS	MS/MS	MS/MS	MS/MS	MS/MS
AVSVCLLK	AVSVC[57.0215]LLK	R	G	4	11	8	2	5C(57.0215)	HVO_B0018	HVO_B0018 (parA2) ParA domain protein	HVO_B0018 (parA2) ParA domain protein		HVO_B0018 (parA2) ParA domain protein			1	1	1	0	0	0	35167624	29767510	29712134	3.35851e+06	0	44885700	35167624	29767510	29712134	3.35851e+06	0	44885700	MS/MS	MS/MS	MS/MS	MBR	unmatched	MBR	C:57.0215@AVSVC(1)LLK;	C:57.0215@AVSVC(1)LLK;	C:57.0215@AVSVC(1)LLK;
AVSVSLQK	AVSVSLQK	R	G	4	11	8	2		HVO_A0003	HVO_A0003 (parA3) ParA domain protein	HVO_A0003 (parA3) ParA domain protein		HVO_A0003 (parA3) ParA domain protein			1	1	1	1	1	1	39122864	34546728	35381860	42667352	34692252	33553990	39122864	34546728	35381860	42667352	34692252	33553990	MS/MS	MS/MS	MS/MS	MS/MS	MS/MS	MS/MS
AVSVVPYPEDDDLAAEFGPGSTPVEHSR	AVSVVPYPEDDDLAAEFGPGSTPVEHSR	K	R	294	321	28	3		HVO_2524	HVO_2524 (crtB) phytoene synthase	HVO_2524 (crtB) phytoene synthase		HVO_2524 (crtB) phytoene synthase			0	0	0	2	1	0	0	0	0	1.86752e+06	1948804	0	0	0	0	1.86752e+06	1948804	0	unmatched	unmatched	unmatched	MS/MS	MS/MS	unmatched
AVTADAGVPLVVNDR	AVTADAGVPLVVNDR	R	V	57	71	15	2		HVO_2668	HVO_2668 (thiE) thiamine-phosphate synthase	HVO_2668 (thiE) thiamine-phosphate synthase		HVO_2668 (thiE) thiamine-phosphate synthase			1	0	1	1	1	1	1.78151e+06	401078	1140062	3.62086e+06	3.57934e+06	2.69109e+06	1.78151e+06	401078	1140062	3.62086e+06	3.57934e+06	2.69109e+06	MS/MS	MBR	MS/MS	MS/MS	MS/MS	MS/MS
AVTDTAPDGGEPDEDEDFAPVHSSLFSR	AVTDTAPDGGEPDEDEDFAPVHSSLFSR	R	-	388	415	28	3		HVO_2998	HVO_2998 (metX) homoserine O-acetyltransferase	HVO_2998 (metX) homoserine O-acetyltransferase		HVO_2998 (metX) homoserine O-acetyltransferase			0	0	0	1	0	0	0	0	0	1.42827e+06	2041973	0	0	0	0	1.42827e+06	2041973	0	unmatched	unmatched	unmatched	MS/MS	MBR	unmatched
AVTDTVSALAETADVPVTTSVAYGFSR	AVTDTVSALAETADVPVTTSVAYGFSR	K	T	69	95	27	3		HVO_1822	HVO_1822 UspA domain protein	HVO_1822 UspA domain protein		HVO_1822 UspA domain protein			0	0	1	1	1	0	19725684	8854646	19655796	13289612	0	0	19725684	8854646	19655796	13289612	0	0	MBR	MBR	MS/MS	MS/MS	MS/MS	unmatched
AVTENTIHTR	AVTENTIHTR	R	E	165	174	10	2,3		HVO_2110	HVO_2110 IclR family transcription regulator	HVO_2110 IclR family transcription regulator		HVO_2110 IclR family transcription regulator			1	2	1	1	1	1	8397598	8770488	8821172	6.8154e+06	6.55897e+06	7015669	5.49348e+06	5184806	5.91258e+06	4668230	4379788	4.6492e+06	MS/MS	MS/MS	MS/MS	MS/MS	MS/MS	MS/MS
AVTGAFSHLYSGMNDTDCR	AVTGAFSHLYSGMNDTDC[57.0215]R	R	S	143	161	19	3	18C(57.0215)	HVO_1412	HVO_1412 (mvaD) phosphomevalonate decarboxylase	HVO_1412 (mvaD) phosphomevalonate decarboxylase		HVO_1412 (mvaD) phosphomevalonate decarboxylase			0	0	0	0	1	0	0	0	0	1.14802e+06	1990584	0	0	0	0	1.14802e+06	1990584	0	unmatched	unmatched	unmatched	MBR	MS/MS	unmatched					C:57.0215@AVTGAFSHLYSGMNDTDC(1)R;
AVTGAFSHLYSGMNDTDCR	AVTGAFSHLYSGM[15.9949]NDTDC[57.0215]R	R	S	143	161	19	3	13M(15.9949),18C(57.0215)	HVO_1412	HVO_1412 (mvaD) phosphomevalonate decarboxylase	HVO_1412 (mvaD) phosphomevalonate decarboxylase		HVO_1412 (mvaD) phosphomevalonate decarboxylase			0	0	0	1	0	1	2.21147e+06	0	0	7554293	2.98167e+06	5.11189e+06	2.21147e+06	0	0	7554293	2.98167e+06	5.11189e+06	MBR	unmatched	unmatched	MS/MS	MBR	MS/MS				C:57.0215@AVTGAFSHLYSGMNDTDC(1)R;M:15.9949@AVTGAFSHLYSGM(1)NDTDCR;		C:57.0215@AVTGAFSHLYSGMNDTDC(1)R;M:15.9949@AVTGAFSHLYSGM(1)NDTDCR;
AVTHELMWNR	AVTHELMWNR	K	G	255	264	10	2		HVO_0388	HVO_0388 (rnr) ribonuclease R	HVO_0388 (rnr) ribonuclease R		HVO_0388 (rnr) ribonuclease R			0	0	0	1	1	0	0	0	0	638354	958042	0	0	0	0	638354	958042	0	unmatched	unmatched	unmatched	MS/MS	MS/MS	unmatched
AVTHELMWNR	AVTHELM[15.9949]WNR	K	G	255	264	10	2,3	7M(15.9949)	HVO_0388	HVO_0388 (rnr) ribonuclease R	HVO_0388 (rnr) ribonuclease R		HVO_0388 (rnr) ribonuclease R			0	0	0	1	0	2	6854033	4426473	5.21513e+06	14219993	7290578	13312955	5.33651e+06	4.01055e+06	5.21513e+06	10277919	5.715e+06	10686388	MBR	MBR	MBR	MS/MS	MBR	MS/MS				M:15.9949@AVTHELM(1)WNR;		M:15.9949@AVTHELM(1)WNR;
AVTLFLR	AVTLFLR	R	G	369	375	7	2		HVO_0778	HVO_0778 (ths3) thermosome subunit 3	HVO_0778 (ths3) thermosome subunit 3		HVO_0778 (ths3) thermosome subunit 3			2	2	2	1	1	2	11426937	16973918	12456259	6983313	9515565	33202070	11426937	16973918	12456259	6983313	9515565	33202070	MS/MS	MS/MS	MS/MS	MS/MS	MS/MS	MS/MS
AVTLTDEGVTALMEGVEAAETVDR	AVTLTDEGVTALMEGVEAAETVDR	R	L	176	199	24	2,3		HVO_2948	HVO_2948 (pheS) phenylalanine--tRNA ligase alpha subunit	HVO_2948 (pheS) phenylalanine--tRNA ligase alpha subunit		HVO_2948 (pheS) phenylalanine--tRNA ligase alpha subunit			1	1	1	1	1	2	32844432	36823136	27862784	15287912	40710512	33666032	18212392	20362966	15445946	8.2941e+06	22423222	18313704	MS/MS	MS/MS	MS/MS	MS/MS	MS/MS	MS/MS
AVTLTDEGVTALMEGVEAAETVDR	AVTLTDEGVTALM[15.9949]EGVEAAETVDR	R	L	176	199	24	2,3	13M(15.9949)	HVO_2948	HVO_2948 (pheS) phenylalanine--tRNA ligase alpha subunit	HVO_2948 (pheS) phenylalanine--tRNA ligase alpha subunit		HVO_2948 (pheS) phenylalanine--tRNA ligase alpha subunit			1	1	1	0	1	2	7307119	25497028	28565540	16278676	15638096	32471488	7307119	15763016	17672932	10058331	9674348	19535962	MS/MS	MS/MS	MS/MS	MBR	MS/MS	MS/MS	M:15.9949@AVTLTDEGVTALM(1)EGVEAAETVDR;	M:15.9949@AVTLTDEGVTALM(1)EGVEAAETVDR;	M:15.9949@AVTLTDEGVTALM(1)EGVEAAETVDR;		M:15.9949@AVTLTDEGVTALM(1)EGVEAAETVDR;	M:15.9949@AVTLTDEGVTALM(1)EGVEAAETVDR;
AVTMALIHDLGEAR	AVTM[15.9949]ALIHDLGEAR	K	T	59	72	14	3	4M(15.9949)	HVO_A0140	HVO_A0140 HD family hydrolase (homolog of nucleoside 5'-monophosphatase)	HVO_A0140 HD family hydrolase (homolog of nucleoside 5'-monophosphatase)		HVO_A0140 HD family hydrolase (homolog of nucleoside 5'-monophosphatase)			0	0	0	1	2	1	0	0	0	3.59813e+06	3908993	2.91281e+06	0	0	0	3.59813e+06	3908993	2.91281e+06	unmatched	unmatched	unmatched	MS/MS	MS/MS	MS/MS				M:15.9949@AVTM(1)ALIHDLGEAR;	M:15.9949@AVTM(1)ALIHDLGEAR;	M:15.9949@AVTM(1)ALIHDLGEAR;
AVTQLITPGTVVDEELLDAGR	AVTQLITPGTVVDEELLDAGR	R	A	122	142	21	2		HVO_1940	HVO_1940 (mutS1a) DNA mismatch repair protein MutS	HVO_1940 (mutS1a) DNA mismatch repair protein MutS		HVO_1940 (mutS1a) DNA mismatch repair protein MutS			1	1	1	1	1	1	0	2.46438e+06	3.79996e+06	2520147	3101001	4286381	0	2.46438e+06	3.79996e+06	2520147	3101001	4286381	MS/MS	MS/MS	MS/MS	MS/MS	MS/MS	MS/MS
AVTSAAGTADAMEVLCDVAFSVAEIR	AVTSAAGTADAM[15.9949]EVLC[57.0215]DVAFSVAEIR	R	D	192	217	26	3	12M(15.9949),16C(57.0215)	HVO_0965	HVO_0965 (deoA) AMP phosphorylase	HVO_0965 (deoA) AMP phosphorylase		HVO_0965 (deoA) AMP phosphorylase			0	0	1	0	1	0	4.1772e+06	3.42407e+06	4.7538e+06	9233613	9132161	10097912	4.1772e+06	3.42407e+06	4.7538e+06	9233613	9132161	10097912	MBR	MBR	MS/MS	MBR	MS/MS	MBR			C:57.0215@AVTSAAGTADAMEVLC(1)DVAFSVAEIR;M:15.9949@AVTSAAGTADAM(1)EVLCDVAFSVAEIR;		C:57.0215@AVTSAAGTADAMEVLC(1)DVAFSVAEIR;M:15.9949@AVTSAAGTADAM(1)EVLCDVAFSVAEIR;
AVTSFLEHAR	AVTSFLEHAR	R	D	51	60	10	2,3		HVO_2539	HVO_2539 conserved hypothetical protein	HVO_2539 conserved hypothetical protein		HVO_2539 conserved hypothetical protein			1	0	0	1	0	1	1.94967e+06	1.4268e+06	644051	22962564	7.01796e+06	6637514	2.55714e+06	1.87137e+06	844723	4945004	9204612	8705622	MS/MS	MBR	MBR	MS/MS	MBR	MS/MS
AVTSGTGFR	AVTSGTGFR	R	F	64	72	9	2		HVO_0010	HVO_0010 MJ0936 family phosphodiesterase	HVO_0010 MJ0936 family phosphodiesterase		HVO_0010 MJ0936 family phosphodiesterase			1	2	1	0	1	1	11222278	6045486	9978552	0	5.19471e+06	5.99175e+06	11222278	6045486	9978552	0	5.19471e+06	5.99175e+06	MS/MS	MS/MS	MS/MS	unmatched	MS/MS	MS/MS
AVTSPHTPNTR	AVTSPHTPNTR	R	D	43	53	11	3		HVO_0589	HVO_0589 (cobY) adenosylcobinamide-phosphate guanylyltransferase	HVO_0589 (cobY) adenosylcobinamide-phosphate guanylyltransferase		HVO_0589 (cobY) adenosylcobinamide-phosphate guanylyltransferase			0	1	0	0	0	0	0	0	0	0	0	0	0	0	0	0	0	0	unmatched	MS/MS	unmatched	unmatched	unmatched	unmatched
AVTVLGEDHK	AVTVLGEDHK	R	L	339	348	10	2		HVO_0324	HVO_0324 (argS) arginine--tRNA ligase	HVO_0324 (argS) arginine--tRNA ligase		HVO_0324 (argS) arginine--tRNA ligase			1	2	0	1	1	1	13611944	9419557	8.0062e+06	12240524	9307774	6.04648e+06	13611944	9419557	8.0062e+06	12240524	9307774	6.04648e+06	MS/MS	MS/MS	MBR	MS/MS	MS/MS	MS/MS
AVTVLGEDHKLQSGQLR	AVTVLGEDHK[114.0429]LQSGQLR	R	A	339	355	17	5	10K(114.0429)	HVO_0324	HVO_0324 (argS) arginine--tRNA ligase	HVO_0324 (argS) arginine--tRNA ligase		HVO_0324 (argS) arginine--tRNA ligase			0	0	0	0	0	1	0	0	0	0	0	0	0	0	0	0	0	0	unmatched	unmatched	unmatched	unmatched	unmatched	MS/MS						K:114.0429@AVTVLGEDHK(1)LQSGQLR;
AVTVSEEYLAR	AVTVSEEYLAR	R	L	5	15	11	2		HVO_0064	HVO_0064 DUF296 family protein	HVO_0064 DUF296 family protein		HVO_0064 DUF296 family protein			1	1	2	1	1	0	13888449	15991188	11842394	18891216	17716148	21271844	13888449	15991188	11842394	18891216	17716148	21271844	MS/MS	MS/MS	MS/MS	MS/MS	MS/MS	MBR
AVTYSEMR	AVTYSEMR	K	L	113	120	8	2		HVO_2710	HVO_2710 homolog to archaease	HVO_2710 homolog to archaease		HVO_2710 homolog to archaease			1	0	1	1	1	0	3.85378e+06	2.04249e+06	2.09586e+06	1624110	1.684e+06	0	3.85378e+06	2.04249e+06	2.09586e+06	1624110	1.684e+06	0	MS/MS	MBR	MS/MS	MS/MS	MS/MS	unmatched
AVTYSEMR	AVTYSEM[15.9949]R	K	L	113	120	8	2	7M(15.9949)	HVO_2710	HVO_2710 homolog to archaease	HVO_2710 homolog to archaease		HVO_2710 homolog to archaease			0	1	1	0	0	1	1.85241e+06	3.06937e+06	3.47715e+06	2.74079e+06	1.64994e+06	1.33791e+06	1.85241e+06	3.06937e+06	3.47715e+06	2.74079e+06	1.64994e+06	1.33791e+06	MBR	MS/MS	MS/MS	MBR	MBR	MS/MS		M:15.9949@AVTYSEM(1)R;	M:15.9949@AVTYSEM(1)R;			M:15.9949@AVTYSEM(1)R;
AVVAAANVDR	AVVAAANVDR	R	E	68	77	10	2		HVO_0156	HVO_0156 (trmG10) tRNA (guanine(10),N(2))-dimethyltransferase	HVO_0156 (trmG10) tRNA (guanine(10),N(2))-dimethyltransferase		HVO_0156 (trmG10) tRNA (guanine(10),N(2))-dimethyltransferase			2	1	1	1	1	1	9307614	8868990	9769628	8942649	7038643	9419566	9307614	8868990	9769628	8942649	7038643	9419566	MS/MS	MS/MS	MS/MS	MS/MS	MS/MS	MS/MS
AVVAAANVDREGTVAVR	AVVAAANVDREGTVAVR	R	A	68	84	17	2,3		HVO_0156	HVO_0156 (trmG10) tRNA (guanine(10),N(2))-dimethyltransferase	HVO_0156 (trmG10) tRNA (guanine(10),N(2))-dimethyltransferase		HVO_0156 (trmG10) tRNA (guanine(10),N(2))-dimethyltransferase			0	1	0	1	1	1	726278	245374	0	1.72921e+06	1.27373e+06	11480759	1.0955e+06	370118	0	2608306	1.92127e+06	1.96607e+06	MBR	MS/MS	unmatched	MS/MS	MS/MS	MS/MS
AVVALAAR	AVVALAAR	R	G	899	906	8	2		HVO_1333	HVO_1333 (lhr2) ATP-dependent DNA helicase	HVO_1333 (lhr2) ATP-dependent DNA helicase		HVO_1333 (lhr2) ATP-dependent DNA helicase			0	1	0	1	0	0	1.16108e+06	1.24184e+06	1.2528e+06	689860	957413	822342	1.16108e+06	1.24184e+06	1.2528e+06	689860	957413	822342	MBR	MS/MS	MBR	MS/MS	MBR	MBR
AVVDADDISAYEIFSGER	AVVDADDISAYEIFSGER	R	T	160	177	18	2		HVO_0311	HVO_0311 (atpI) A-type ATP synthase subunit I	HVO_0311 (atpI) A-type ATP synthase subunit I		HVO_0311 (atpI) A-type ATP synthase subunit I			0	0	1	0	1	1	12799444	17554376	12360450	12761055	16279480	23606054	12799444	17554376	12360450	12761055	16279480	23606054	MBR	MBR	MS/MS	MBR	MS/MS	MS/MS
AVVDDGDEVHEVIFNR	AVVDDGDEVHEVIFNR	K	E	221	236	16	2,3		HVO_0292	HVO_0292 (rpa3) replication protein A	HVO_0292 (rpa3) replication protein A		HVO_0292 (rpa3) replication protein A			2	4	2	1	1	3	6.65201e+06	15121554	1.01072e+06	34139392	52572480	27525716	5121830	13281436	1.01072e+06	33680552	46689104	23426196	MS/MS	MS/MS	MS/MS	MS/MS	MS/MS	MS/MS
AVVDDGTPVDIVATDDVVQR	AVVDDGTPVDIVATDDVVQR	R	L	160	179	20	2,3		HVO_1700	HVO_1700 HTH domain protein	HVO_1700 HTH domain protein		HVO_1700 HTH domain protein			1	1	0	1	1	1	4890675	3749191	0	5.43095e+06	4809010	5.28218e+06	3235780	2.55524e+06	0	3.53032e+06	3.08656e+06	3.56629e+06	MS/MS	MS/MS	unmatched	MS/MS	MS/MS	MS/MS
AVVDEEAASADPDWHR	AVVDEEAASADPDWHR	R	A	226	241	16	2		HVO_0658	HVO_0658 (truD) tRNA pseudouridine(13) synthase TruD	HVO_0658 (truD) tRNA pseudouridine(13) synthase TruD		HVO_0658 (truD) tRNA pseudouridine(13) synthase TruD			1	1	1	1	1	1	3.89942e+06	3.53889e+06	2844981	2.81677e+06	2.15056e+06	3521830	3.89942e+06	3.53889e+06	2844981	2.81677e+06	2.15056e+06	3521830	MS/MS	MS/MS	MS/MS	MS/MS	MS/MS	MS/MS
AVVDPLDAYDHFAASR	AVVDPLDAYDHFAASR	R	S	19	34	16	2,3		HVO_2425	HVO_2425 GNAT family acetyltransferase	HVO_2425 GNAT family acetyltransferase		HVO_2425 GNAT family acetyltransferase			4	4	6	2	1	8	28341416	21354140	11670680	155895584	183809984	49433120	18802214	13909467	7.74778e+06	90260328	96293424	32088110	MS/MS	MS/MS	MS/MS	MS/MS	MS/MS	MS/MS
AVVDTIR	AVVDTIR	R	E	14	20	7	2		HVO_0237	HVO_0237 UPF0761 family protein	HVO_0237 UPF0761 family protein		HVO_0237 UPF0761 family protein			0	0	0	1	1	0	2.46853e+06	0	0	3.56905e+06	3140158	0	2.46853e+06	0	0	3.56905e+06	3140158	0	MBR	unmatched	unmatched	MS/MS	MS/MS	unmatched
AVVEASEDFAK	AVVEASEDFAK	R	L	531	541	11	2		HVO_0681	HVO_0681 (topA) DNA topoisomerase 1	HVO_0681 (topA) DNA topoisomerase 1		HVO_0681 (topA) DNA topoisomerase 1			1	1	3	1	2	2	10162058	12374635	11635189	7.46141e+06	8.03127e+06	10560503	10162058	12374635	11635189	7.46141e+06	8.03127e+06	10560503	MS/MS	MS/MS	MS/MS	MS/MS	MS/MS	MS/MS
AVVEGVGDHGCEYMTGGVVAVLGETGR	AVVEGVGDHGC[57.0215]EYMTGGVVAVLGETGR	K	N	1365	1391	27	3	11C(57.0215)	HVO_0869	HVO_0869 (gltB) glutamate synthase (ferredoxin)	HVO_0869 (gltB) glutamate synthase (ferredoxin)		HVO_0869 (gltB) glutamate synthase (ferredoxin)			0	0	0	0	1	0	0	0	0	0	5.60865e+06	0	0	0	0	0	0	0	unmatched	unmatched	unmatched	unmatched	MS/MS	unmatched					C:57.0215@AVVEGVGDHGC(1)EYMTGGVVAVLGETGR;
AVVEGVGDHGCEYMTGGVVAVLGETGR	AVVEGVGDHGC[57.0215]EYM[15.9949]TGGVVAVLGETGR	K	N	1365	1391	27	3	11C(57.0215),14M(15.9949)	HVO_0869	HVO_0869 (gltB) glutamate synthase (ferredoxin)	HVO_0869 (gltB) glutamate synthase (ferredoxin)		HVO_0869 (gltB) glutamate synthase (ferredoxin)			0	0	0	1	2	3	0	0	0	6559552	5714938	3.28127e+06	0	0	0	6559552	5714938	3.28127e+06	unmatched	unmatched	unmatched	MS/MS	MS/MS	MS/MS				C:57.0215@AVVEGVGDHGC(1)EYMTGGVVAVLGETGR;M:15.9949@AVVEGVGDHGCEYM(1)TGGVVAVLGETGR;	C:57.0215@AVVEGVGDHGC(1)EYMTGGVVAVLGETGR;M:15.9949@AVVEGVGDHGCEYM(1)TGGVVAVLGETGR;	C:57.0215@AVVEGVGDHGC(1)EYMTGGVVAVLGETGR;M:15.9949@AVVEGVGDHGCEYM(1)TGGVVAVLGETGR;
AVVEHGGSVEFDTLAER	AVVEHGGSVEFDTLAER	R	Y	274	290	17	3		HVO_0760	HVO_0760 probable glycosyltransferase, type 2	HVO_0760 probable glycosyltransferase, type 2		HVO_0760 probable glycosyltransferase, type 2			0	0	0	1	1	0	0	0	0	3.07757e+06	7.38034e+06	4.50106e+06	0	0	0	3.07757e+06	7.38034e+06	4.50106e+06	unmatched	unmatched	unmatched	MS/MS	MS/MS	MBR
AVVEHLDDAWR	AVVEHLDDAWR	R	T	292	302	11	2,3		HVO_2501	HVO_2501 alpha/beta hydrolase fold protein	HVO_2501 alpha/beta hydrolase fold protein		HVO_2501 alpha/beta hydrolase fold protein			0	0	0	2	1	0	0	1.06801e+06	186861	18495720	22827654	0	0	3.33269e+06	140596	11167434	13894636	0	unmatched	MBR	MBR	MS/MS	MS/MS	unmatched
AVVENYVR	AVVENYVR	K	L	219	226	8	2		HVO_2369	HVO_2369 NurA domain protein	HVO_2369 NurA domain protein		HVO_2369 NurA domain protein			1	1	1	1	1	1	12040852	11850989	10841088	12073391	8968077	10698206	12040852	11850989	10841088	12073391	8968077	10698206	MS/MS	MS/MS	MS/MS	MS/MS	MS/MS	MS/MS
AVVERDYDLTIECR	AVVERDYDLTIEC[57.0215]R	R	E	266	279	14	3	13C(57.0215)	HVO_1181	HVO_1181 (phoU1) PhoU domain protein	HVO_1181 (phoU1) PhoU domain protein		HVO_1181 (phoU1) PhoU domain protein			0	0	0	0	1	0	0	0	0	0	0	0	0	0	0	0	0	0	unmatched	unmatched	unmatched	unmatched	MS/MS	unmatched					C:57.0215@AVVERDYDLTIEC(1)R;
AVVESAAEK	AVVESAAEK	R	A	683	691	9	2		HVO_2889	HVO_2889 (recJ4) RNA/ssDNA 3' exonuclease complex protein RecJ4	HVO_2889 (recJ4) RNA/ssDNA 3' exonuclease complex protein RecJ4		HVO_2889 (recJ4) RNA/ssDNA 3' exonuclease complex protein RecJ4			1	2	2	1	1	1	114805088	110575504	107885912	117434688	113269312	115045312	114805088	110575504	107885912	117434688	113269312	115045312	MS/MS	MS/MS	MS/MS	MS/MS	MS/MS	MS/MS
AVVESAAEKAPAAGLAAAGIR	AVVESAAEKAPAAGLAAAGIR	R	E	683	703	21	3		HVO_2889	HVO_2889 (recJ4) RNA/ssDNA 3' exonuclease complex protein RecJ4	HVO_2889 (recJ4) RNA/ssDNA 3' exonuclease complex protein RecJ4		HVO_2889 (recJ4) RNA/ssDNA 3' exonuclease complex protein RecJ4			6	3	7	1	1	4	6893655	5.72881e+06	2.23482e+06	40261836	45335276	14333484	6893655	5.72881e+06	2.23482e+06	40261836	45335276	14333484	MS/MS	MS/MS	MS/MS	MS/MS	MS/MS	MS/MS
AVVESEFGEWPLKR	AVVESEFGEWPLKR	M	L	2	15	14	3		HVO_2226	HVO_2226 (trpD2) probable phosphoribosyltransferase (homolog to anthranilate phosphoribosyltransferase)	HVO_2226 (trpD2) probable phosphoribosyltransferase (homolog to anthranilate phosphoribosyltransferase)		HVO_2226 (trpD2) probable phosphoribosyltransferase (homolog to anthranilate phosphoribosyltransferase)			0	0	0	1	1	0	0	0	0	1.91572e+06	2577767	0	0	0	0	1.91572e+06	2577767	0	unmatched	unmatched	unmatched	MS/MS	MS/MS	unmatched
AVVESVGAADLQTAFGDLVATEEVTGR	AVVESVGAADLQTAFGDLVATEEVTGR	R	-	257	283	27	3		HVO_0891	HVO_0891 (nosF) ABC-type transport system ATP-binding protein (probable substrate copper)	HVO_0891 (nosF) ABC-type transport system ATP-binding protein (probable substrate copper)		HVO_0891 (nosF) ABC-type transport system ATP-binding protein (probable substrate copper)			0	0	0	0	0	1	0	0	0	0	0	0	0	0	0	0	0	0	unmatched	unmatched	unmatched	unmatched	unmatched	MS/MS
AVVLAGGYATR	AVVLAGGYATR	K	L	3	13	11	2		HVO_1076	HVO_1076 (graD1) sugar nucleotidyltransferase	HVO_1076 (graD1) sugar nucleotidyltransferase		HVO_1076 (graD1) sugar nucleotidyltransferase			2	1	3	2	2	3	55903484	66137140	64199264	92249680	94763304	84644280	55903484	66137140	64199264	92249680	94763304	84644280	MS/MS	MS/MS	MS/MS	MS/MS	MS/MS	MS/MS
AVVLLSGGMDSATTAYEATR	AVVLLSGGM[15.9949]DSATTAYEATR	R	R	12	31	20	2	9M(15.9949)	HVO_1716	HVO_1716 (queC) 7-cyano-7-deazaguanine synthase	HVO_1716 (queC) 7-cyano-7-deazaguanine synthase		HVO_1716 (queC) 7-cyano-7-deazaguanine synthase			0	0	0	1	0	0	0	790345	0	839427	897361	635254	0	790345	0	839427	897361	635254	unmatched	MBR	unmatched	MS/MS	MBR	MBR				M:15.9949@AVVLLSGGM(1)DSATTAYEATR;
AVVQDSTFIDGR	AVVQDSTFIDGR	R	D	389	400	12	2		HVO_0892	HVO_0892 (nosD) ABC-type transport system periplasmic substrate-binding protein (probable substrate copper)	HVO_0892 (nosD) ABC-type transport system periplasmic substrate-binding protein (probable substrate copper)		HVO_0892 (nosD) ABC-type transport system periplasmic substrate-binding protein (probable substrate copper)			2	1	0	0	1	1	11410501	10058120	10121222	14168739	10869654	13016030	11410501	10058120	10121222	14168739	10869654	13016030	MS/MS	MS/MS	MBR	MBR	MS/MS	MS/MS
AVVSPGAQR	AVVSPGAQR	R	V	48	56	9	2		HVO_0775	HVO_0775 amidohydrolase domain protein	HVO_0775 amidohydrolase domain protein		HVO_0775 amidohydrolase domain protein			1	1	1	2	1	1	17807706	18242492	16819588	14961653	13897145	14632303	17807706	18242492	16819588	14961653	13897145	14632303	MS/MS	MS/MS	MS/MS	MS/MS	MS/MS	MS/MS
AVVSSALNR	AVVSSALNR	K	V	51	59	9	2		HVO_1165	HVO_1165 (mscS1) mechanosensitive channel protein MscS	HVO_1165 (mscS1) mechanosensitive channel protein MscS		HVO_1165 (mscS1) mechanosensitive channel protein MscS			0	1	1	1	1	1	21335052	13068645	18275108	11212452	10347737	11532560	21335052	13068645	18275108	11212452	10347737	11532560	MBR	MS/MS	MS/MS	MS/MS	MS/MS	MS/MS
AVVVATHDEHVIER	AVVVATHDEHVIER	R	A	220	233	14	3		HVO_2163	HVO_2163 ABC-type transport system ATP-binding protein	HVO_2163 ABC-type transport system ATP-binding protein		HVO_2163 ABC-type transport system ATP-binding protein			0	1	0	1	1	1	0	8792533	0	6414929	11292926	11520908	0	8792533	0	6414929	11292926	11520908	unmatched	MS/MS	unmatched	MS/MS	MS/MS	MS/MS
AVVVHEAPK	AVVVHEAPK	R	N	259	267	9	2		HVO_2959	HVO_2959 (oadhB1) 2-oxo-3-methylvalerate dehydrogenase E1 component beta subunit	HVO_2959 (oadhB1) 2-oxo-3-methylvalerate dehydrogenase E1 component beta subunit		HVO_2959 (oadhB1) 2-oxo-3-methylvalerate dehydrogenase E1 component beta subunit			1	1	1	1	1	1	12454660	9803681	11705498	9016808	9810156	9163116	12454660	9803681	11705498	9016808	9810156	9163116	MS/MS	MS/MS	MS/MS	MS/MS	MS/MS	MS/MS
AVVWLDDVR	AVVWLDDVR	M	A	2	10	9	2		HVO_0812	HVO_0812 (ppsA) phosphoenolpyruvate synthase	HVO_0812 (ppsA) phosphoenolpyruvate synthase		HVO_0812 (ppsA) phosphoenolpyruvate synthase			2	4	5	1	1	3	12007633	11290825	7442666	38411096	45340768	27577754	12007633	11290825	7442666	38411096	45340768	27577754	MS/MS	MS/MS	MS/MS	MS/MS	MS/MS	MS/MS
AVVWLDDVRADDLDLVGGK	AVVWLDDVRADDLDLVGGK	M	G	2	20	19	3		HVO_0812	HVO_0812 (ppsA) phosphoenolpyruvate synthase	HVO_0812 (ppsA) phosphoenolpyruvate synthase		HVO_0812 (ppsA) phosphoenolpyruvate synthase			0	0	0	0	1	0	0	0	0	0	12850632	954824	0	0	0	0	12850632	954824	unmatched	unmatched	unmatched	unmatched	MS/MS	MBR
AVVYVEEDDISYVIGK	AVVYVEEDDISYVIGK	R	G	488	503	16	2		HVO_0421	HVO_0421 arNOG04375 family protein (homolog to PilT-type ATPase)	HVO_0421 arNOG04375 family protein (homolog to PilT-type ATPase)		HVO_0421 arNOG04375 family protein (homolog to PilT-type ATPase)			0	0	0	0	1	0	0	0	0	334977	1.68432e+06	0	0	0	0	334977	1.68432e+06	0	unmatched	unmatched	unmatched	MBR	MS/MS	unmatched
AVWVANELR	AVWVANELR	K	W	148	156	9	2		HVO_1668	HVO_1668 (gshA) glutamate--cysteine ligase	HVO_1668 (gshA) glutamate--cysteine ligase		HVO_1668 (gshA) glutamate--cysteine ligase			0	0	0	1	0	0	0	0	0	745564	0	0	0	0	0	0	0	0	unmatched	unmatched	unmatched	MS/MS	unmatched	unmatched
AVYFVAPER	AVYFVAPER	R	V	5	13	9	2		HVO_1283	HVO_1283 oxidoreductase (homolog to zinc-containing alcohol dehydrogenase / threonine 3-dehydrogenase)	HVO_1283 oxidoreductase (homolog to zinc-containing alcohol dehydrogenase / threonine 3-dehydrogenase)		HVO_1283 oxidoreductase (homolog to zinc-containing alcohol dehydrogenase / threonine 3-dehydrogenase)			1	0	0	2	0	1	1.66434e+06	0	0	1.24814e+06	1.1395e+06	2.08641e+06	1.66434e+06	0	0	1.24814e+06	1.1395e+06	2.08641e+06	MS/MS	unmatched	unmatched	MS/MS	MBR	MS/MS
AVYPYYK	AVYPYYK	R	R	122	128	7	2		HVO_0843	HVO_0843 DUF7318 domain protein	HVO_0843 DUF7318 domain protein		HVO_0843 DUF7318 domain protein			0	0	1	1	1	0	8.08582e+06	4.44585e+06	5.03085e+06	10360760	8941047	7.47539e+06	8.08582e+06	4.44585e+06	5.03085e+06	10360760	8941047	7.47539e+06	MBR	MBR	MS/MS	MS/MS	MS/MS	MBR
AVYVDFDVPADLADSAVEALEVAR	AVYVDFDVPADLADSAVEALEVAR	M	D	2	25	24	3		HVO_2737	HVO_2737 (rpl8e) 50S ribosomal protein eL8	HVO_2737 (rpl8e) 50S ribosomal protein eL8		HVO_2737 (rpl8e) 50S ribosomal protein eL8			0	1	0	0	0	0	114460008	81499424	43968524	72553000	192659872	110270200	114460008	81499424	43968524	72553000	192659872	110270200	MBR	MS/MS	MBR	MBR	MBR	MBR
AWEAVEER	AWEAVEER	R	D	201	208	8	2		HVO_A0485	HVO_A0485 pyridoxal phosphate-dependent aminotransferase	HVO_A0485 pyridoxal phosphate-dependent aminotransferase		HVO_A0485 pyridoxal phosphate-dependent aminotransferase			0	0	0	0	0	1	2.36961e+06	0	0	1.81233e+06	0	1.92128e+06	2.36961e+06	0	0	1.81233e+06	0	1.92128e+06	MBR	unmatched	unmatched	MBR	unmatched	MS/MS
AWEMNADGSYDQR	AWEM[15.9949]NADGSYDQR	K	D	677	689	13	2	4M(15.9949)	HVO_1650	HVO_1650 (ppk1) polyphosphate kinase	HVO_1650 (ppk1) polyphosphate kinase		HVO_1650 (ppk1) polyphosphate kinase			0	0	1	0	0	0	1.73699e+06	1.88325e+06	1.8285e+06	1.6083e+06	1.04522e+06	1.88894e+06	1.73699e+06	1.88325e+06	1.8285e+06	1.6083e+06	1.04522e+06	1.88894e+06	MBR	MBR	MS/MS	MBR	MBR	MBR			M:15.9949@AWEM(1)NADGSYDQR;
AWKDDGVPTTTGIR	AWKDDGVPTTTGIR	K	V	151	164	14	2,3		HVO_2153	HVO_2153 probable copper-containing oxidoreductase	HVO_2153 probable copper-containing oxidoreductase		HVO_2153 probable copper-containing oxidoreductase			1	1	0	1	2	1	4609959	5355567	1.92611e+06	12188888	14266172	9654516	3.8004e+06	4.4299e+06	3667657	6.46512e+06	5.68354e+06	7533259	MS/MS	MS/MS	MBR	MS/MS	MS/MS	MS/MS
AWLPDDR	AWLPDDR	R	T	378	384	7	2		HVO_0933	HVO_0933 P-type transport ATPase (probable substrate calcium/metal cation)	HVO_0933 P-type transport ATPase (probable substrate calcium/metal cation)		HVO_0933 P-type transport ATPase (probable substrate calcium/metal cation)			1	1	1	1	1	1	1.68655e+06	1.65146e+06	1.77242e+06	2.00185e+06	2.09083e+06	2.84692e+06	1.68655e+06	1.65146e+06	1.77242e+06	2.00185e+06	2.09083e+06	2.84692e+06	MS/MS	MS/MS	MS/MS	MS/MS	MS/MS	MS/MS
AYADSPEGDR	AYADSPEGDR	R	-	311	320	10	2		HVO_0635	HVO_0635 DUF4129 domain protein	HVO_0635 DUF4129 domain protein		HVO_0635 DUF4129 domain protein			1	1	1	1	1	1	2.5905e+06	2.87791e+06	2.06867e+06	1.69801e+06	1.58713e+06	2.24148e+06	2.5905e+06	2.87791e+06	2.06867e+06	1.69801e+06	1.58713e+06	2.24148e+06	MS/MS	MS/MS	MS/MS	MS/MS	MS/MS	MS/MS
AYAMTGLR	AYAMTGLR	K	L	236	243	8	2		HVO_1266	HVO_1266 (aspC2) pyridoxal phosphate-dependent aminotransferase	HVO_1266 (aspC2) pyridoxal phosphate-dependent aminotransferase		HVO_1266 (aspC2) pyridoxal phosphate-dependent aminotransferase			0	0	0	0	1	1	1.37866e+06	810532	0	1.03315e+06	1464888	1.75037e+06	1.37866e+06	810532	0	1.03315e+06	1464888	1.75037e+06	MBR	MBR	unmatched	MBR	MS/MS	MS/MS
AYAMTGLR	AYAM[15.9949]TGLR	K	L	236	243	8	2	4M(15.9949)	HVO_1266	HVO_1266 (aspC2) pyridoxal phosphate-dependent aminotransferase	HVO_1266 (aspC2) pyridoxal phosphate-dependent aminotransferase		HVO_1266 (aspC2) pyridoxal phosphate-dependent aminotransferase			2	1	1	1	1	1	1.95216e+06	2.90566e+06	3.73307e+06	2657332	1.83418e+06	1.90826e+06	1.95216e+06	2.90566e+06	3.73307e+06	2657332	1.83418e+06	1.90826e+06	MS/MS	MS/MS	MS/MS	MS/MS	MS/MS	MS/MS	M:15.9949@AYAM(1)TGLR;	M:15.9949@AYAM(1)TGLR;	M:15.9949@AYAM(1)TGLR;	M:15.9949@AYAM(1)TGLR;	M:15.9949@AYAM(1)TGLR;	M:15.9949@AYAM(1)TGLR;
AYATVGEICGVLR	AYATVGEIC[57.0215]GVLR	K	E	535	547	13	2	9C(57.0215)	HVO_1380	HVO_1380 (mmcA2) methylmalonyl-CoA mutase subunit A	HVO_1380 (mmcA2) methylmalonyl-CoA mutase subunit A		HVO_1380 (mmcA2) methylmalonyl-CoA mutase subunit A			1	1	1	1	0	2	2.64834e+06	1.70203e+06	1.39868e+06	9860762	10137131	5164608	2.64834e+06	1.70203e+06	1.39868e+06	9860762	10137131	5164608	MS/MS	MS/MS	MS/MS	MS/MS	MBR	MS/MS	C:57.0215@AYATVGEIC(1)GVLR;	C:57.0215@AYATVGEIC(1)GVLR;	C:57.0215@AYATVGEIC(1)GVLR;	C:57.0215@AYATVGEIC(1)GVLR;		C:57.0215@AYATVGEIC(1)GVLR;
AYAYIAR	AYAYIAR	K	L	331	337	7	2		HVO_2401	HVO_2401 (gcvP2) glycine cleavage system protein P beta subunit	HVO_2401 (gcvP2) glycine cleavage system protein P beta subunit		HVO_2401 (gcvP2) glycine cleavage system protein P beta subunit			0	0	0	1	1	1	1.83492e+06	2050542	1.97716e+06	1.69301e+06	1.30763e+06	1.79641e+06	1.83492e+06	2050542	1.97716e+06	1.69301e+06	1.30763e+06	1.79641e+06	MBR	MBR	MBR	MS/MS	MS/MS	MS/MS
AYDADSSAVR	AYDADSSAVR	R	I	63	72	10	2		HVO_0720	HVO_0720 small CPxCG-related zinc finger protein	HVO_0720 small CPxCG-related zinc finger protein		HVO_0720 small CPxCG-related zinc finger protein			1	1	1	1	1	1	33408056	38343084	33436084	22835812	18915724	21809264	33408056	38343084	33436084	22835812	18915724	21809264	MS/MS	MS/MS	MS/MS	MS/MS	MS/MS	MS/MS
AYDAIVER	AYDAIVER	R	E	197	204	8	2		HVO_2516	HVO_2516 (gpmI) phosphoglycerate mutase, 2,3-diphosphoglycerate-independent type	HVO_2516 (gpmI) phosphoglycerate mutase, 2,3-diphosphoglycerate-independent type		HVO_2516 (gpmI) phosphoglycerate mutase, 2,3-diphosphoglycerate-independent type			0	2	1	1	1	2	77669992	68813064	70178792	79400544	71049768	73094192	77669992	68813064	70178792	79400544	71049768	73094192	MBR	MS/MS	MS/MS	MS/MS	MS/MS	MS/MS
AYDASVEVR	AYDASVEVR	K	Y	480	488	9	2		HVO_2080	HVO_2080 RND-T-associated protein	HVO_2080 RND-T-associated protein		HVO_2080 RND-T-associated protein			1	1	1	2	1	1	31853670	31901296	28840404	28022058	22647070	0	31853670	31901296	28840404	28022058	22647070	0	MS/MS	MS/MS	MS/MS	MS/MS	MS/MS	MS/MS
AYDEGVASK	AYDEGVASK	R	E	207	215	9	2		HVO_1444	HVO_1444 (hbd3) 3-hydroxyacyl-CoA dehydrogenase	HVO_1444 (hbd3) 3-hydroxyacyl-CoA dehydrogenase		HVO_1444 (hbd3) 3-hydroxyacyl-CoA dehydrogenase			1	0	0	1	1	1	28337362	23923666	0	43335584	33802028	38318288	28337362	23923666	0	43335584	33802028	38318288	MS/MS	MBR	unmatched	MS/MS	MS/MS	MS/MS
AYDEGVASKEDIDR	AYDEGVASKEDIDR	R	G	207	220	14	2,3		HVO_1444	HVO_1444 (hbd3) 3-hydroxyacyl-CoA dehydrogenase	HVO_1444 (hbd3) 3-hydroxyacyl-CoA dehydrogenase		HVO_1444 (hbd3) 3-hydroxyacyl-CoA dehydrogenase			1	1	1	1	1	1	37381616	31128244	35242768	56455224	44410560	60096896	26052058	22001956	24071888	34056816	23925412	42183416	MS/MS	MS/MS	MS/MS	MS/MS	MS/MS	MS/MS
AYDEIDDDVR	AYDEIDDDVR	R	E	72	81	10	2		HVO_2675	HVO_2675 (hisD) histidinol dehydrogenase	HVO_2675 (hisD) histidinol dehydrogenase		HVO_2675 (hisD) histidinol dehydrogenase			1	1	2	1	1	1	4892321	6.66736e+06	6493879	5229494	5.46924e+06	4897597	4892321	6.66736e+06	6493879	5229494	5.46924e+06	4897597	MS/MS	MS/MS	MS/MS	MS/MS	MS/MS	MS/MS
AYDEIDDDVREAIEAAAANVR	AYDEIDDDVREAIEAAAANVR	R	E	72	92	21	3		HVO_2675	HVO_2675 (hisD) histidinol dehydrogenase	HVO_2675 (hisD) histidinol dehydrogenase		HVO_2675 (hisD) histidinol dehydrogenase			0	1	0	0	0	0	924464	6504814	0	0	17520406	7.4963e+06	924464	6504814	0	0	17520406	7.4963e+06	MBR	MS/MS	unmatched	unmatched	MBR	MBR
AYDFLANADR	AYDFLANADR	R	W	281	290	10	2		HVO_2427	HVO_2427 (rfcB) replication factor C large subunit	HVO_2427 (rfcB) replication factor C large subunit		HVO_2427 (rfcB) replication factor C large subunit			1	1	0	1	1	1	5893259	3.60285e+06	0	8024648	7.78087e+06	8056897	5893259	3.60285e+06	0	8024648	7.78087e+06	8056897	MS/MS	MS/MS	unmatched	MS/MS	MS/MS	MS/MS
AYDGNEWSHATVTR	AYDGNEWSHATVTR	R	R	128	141	14	3		HVO_2299	HVO_2299 (speB) agmatinase	HVO_2299 (speB) agmatinase		HVO_2299 (speB) agmatinase			0	0	0	1	0	0	991822	237388	0	758347	685956	617986	991822	237388	0	758347	685956	617986	MBR	MBR	unmatched	MS/MS	MBR	MBR
AYDTDRGPAIFR	AYDTDRGPAIFR	R	W	44	55	12	2,3		HVO_0329	HVO_0329 (ilvE) branched-chain amino acid aminotransferase	HVO_0329 (ilvE) branched-chain amino acid aminotransferase		HVO_0329 (ilvE) branched-chain amino acid aminotransferase			1	1	3	0	1	0	18722012	27551284	14589782	45707032	49127212	53727172	12995399	19363174	10828294	26612674	35377708	37512008	MS/MS	MS/MS	MS/MS	MBR	MS/MS	MBR
AYEAAVDAVDSPDAR	AYEAAVDAVDSPDAR	R	T	342	356	15	2		HVO_1125	HVO_1125 (cysS) cysteine--tRNA ligase	HVO_1125 (cysS) cysteine--tRNA ligase		HVO_1125 (cysS) cysteine--tRNA ligase			0	1	1	1	1	1	46633788	50962508	48059624	30909462	44921756	54889172	46633788	50962508	48059624	30909462	44921756	54889172	MBR	MS/MS	MS/MS	MS/MS	MS/MS	MS/MS
AYEAYPGMR	AYEAYPGM[15.9949]R	R	L	113	121	9	2	8M(15.9949)	HVO_1681	HVO_1681 DNA N-glycosylase	HVO_1681 DNA N-glycosylase		HVO_1681 DNA N-glycosylase			0	0	1	0	0	0	0	0	1.30207e+06	572320	0	0	0	0	1.30207e+06	572320	0	0	unmatched	unmatched	MS/MS	MBR	unmatched	unmatched			M:15.9949@AYEAYPGM(1)R;
AYEDDGMMGHEDEYVF	AYEDDGMMGHEDEYVF	R	-	55	70	16	2		HVO_1472	HVO_1472 DUF7120 domain protein	HVO_1472 DUF7120 domain protein		HVO_1472 DUF7120 domain protein			0	0	0	0	2	0	777926	0	0	0	3.72923e+06	0	777926	0	0	0	3.72923e+06	0	MBR	unmatched	unmatched	unmatched	MS/MS	unmatched
AYEDDGMMGHEDEYVF	AYEDDGM[15.9949]MGHEDEYVF	R	-	55	70	16	2	7M(15.9949)	HVO_1472	HVO_1472 DUF7120 domain protein	HVO_1472 DUF7120 domain protein		HVO_1472 DUF7120 domain protein			2	1	1	1	0	1	9782637	7763075	3.91765e+06	9308704	17882276	11926906	9782637	7763075	3.91765e+06	9308704	17882276	11926906	MS/MS	MS/MS	MS/MS	MS/MS	MBR	MS/MS	M:15.9949@AYEDDGM(1)MGHEDEYVF;	M:15.9949@AYEDDGM(1)MGHEDEYVF;	M:15.9949@AYEDDGM(1)MGHEDEYVF;	M:15.9949@AYEDDGM(1)MGHEDEYVF;		M:15.9949@AYEDDGM(1)MGHEDEYVF;
AYEDDGMMGHEDEYVF	AYEDDGM[15.9949]M[15.9949]GHEDEYVF	R	-	55	70	16	2	7M(15.9949),8M(15.9949)	HVO_1472	HVO_1472 DUF7120 domain protein	HVO_1472 DUF7120 domain protein		HVO_1472 DUF7120 domain protein			1	2	3	1	1	1	7674519	16951626	15982955	33660044	25112798	18214436	7674519	16951626	15982955	33660044	25112798	18214436	MS/MS	MS/MS	MS/MS	MS/MS	MS/MS	MS/MS	M:15.9949@AYEDDGM(1)M(1)GHEDEYVF;	M:15.9949@AYEDDGM(1)M(1)GHEDEYVF;	M:15.9949@AYEDDGM(1)M(1)GHEDEYVF;	M:15.9949@AYEDDGM(1)M(1)GHEDEYVF;	M:15.9949@AYEDDGM(1)M(1)GHEDEYVF;	M:15.9949@AYEDDGM(1)M(1)GHEDEYVF;
AYEGLIDAPLVGALNAFLEK	AYEGLIDAPLVGALNAFLEK	K	T	303	322	20	2		HVO_0049	HVO_0049 (argG) argininosuccinate synthase	HVO_0049 (argG) argininosuccinate synthase		HVO_0049 (argG) argininosuccinate synthase			0	0	0	1	0	0	1.15474e+06	0	0	1.11101e+06	738135	0	1.15474e+06	0	0	1.11101e+06	738135	0	MBR	unmatched	unmatched	MS/MS	MBR	unmatched
AYELLSLSR	AYELLSLSR	K	N	80	88	9	2		HVO_0415	HVO_0415 (uvrD) repair helicase UvrD	HVO_0415 (uvrD) repair helicase UvrD		HVO_0415 (uvrD) repair helicase UvrD			1	1	0	1	1	1	4197299	3.5883e+06	0	14604224	15039854	8696931	4197299	3.5883e+06	0	14604224	15039854	8696931	MS/MS	MS/MS	unmatched	MS/MS	MS/MS	MS/MS
AYEPDQR	AYEPDQR	R	E	112	118	7	2		HVO_0762	HVO_0762 NUDIX family hydrolase	HVO_0762 NUDIX family hydrolase		HVO_0762 NUDIX family hydrolase			1	0	0	1	0	1	4461752	3.0679e+06	3.33398e+06	3.75002e+06	3447128	3.70631e+06	4461752	3.0679e+06	3.33398e+06	3.75002e+06	3447128	3.70631e+06	MS/MS	MBR	MBR	MS/MS	MBR	MS/MS
AYEQTPYGMK	AYEQTPYGMK	R	P	87	96	10	2		HVO_2564	HVO_2564 (rpl3) 50S ribosomal protein uL3	HVO_2564 (rpl3) 50S ribosomal protein uL3		HVO_2564 (rpl3) 50S ribosomal protein uL3			1	1	1	1	1	1	4427681	2.75969e+06	2.49284e+06	1.86622e+06	2.18175e+06	3.40053e+06	4427681	2.75969e+06	2.49284e+06	1.86622e+06	2.18175e+06	3.40053e+06	MS/MS	MS/MS	MS/MS	MS/MS	MS/MS	MS/MS
AYEQTPYGMK	AYEQTPYGM[15.9949]K	R	P	87	96	10	2	9M(15.9949)	HVO_2564	HVO_2564 (rpl3) 50S ribosomal protein uL3	HVO_2564 (rpl3) 50S ribosomal protein uL3		HVO_2564 (rpl3) 50S ribosomal protein uL3			0	1	1	1	0	0	1.70183e+06	0	0	2.27902e+06	1.55164e+06	0	1.70183e+06	0	0	2.27902e+06	1.55164e+06	0	MBR	MS/MS	MS/MS	MS/MS	MBR	unmatched		M:15.9949@AYEQTPYGM(1)K;	M:15.9949@AYEQTPYGM(1)K;	M:15.9949@AYEQTPYGM(1)K;
AYEQTPYGMKPQTEVWAGEFHDELDR	AYEQTPYGM[15.9949]KPQTEVWAGEFHDELDR	R	V	87	112	26	4	9M(15.9949)	HVO_2564	HVO_2564 (rpl3) 50S ribosomal protein uL3	HVO_2564 (rpl3) 50S ribosomal protein uL3		HVO_2564 (rpl3) 50S ribosomal protein uL3			0	0	0	0	1	0	0	0	0	0	1.23558e+06	0	0	0	0	0	0	0	unmatched	unmatched	unmatched	unmatched	MS/MS	unmatched					M:15.9949@AYEQTPYGM(1)KPQTEVWAGEFHDELDR;
AYESLLSFER	AYESLLSFER	R	T	124	133	10	2		HVO_B0102	HVO_B0102 glycoside hydrolase domain protein	HVO_B0102 glycoside hydrolase domain protein		HVO_B0102 glycoside hydrolase domain protein			0	0	0	1	0	0	0	0	0	2.00117e+06	0	0	0	0	0	0	0	0	unmatched	unmatched	unmatched	MS/MS	unmatched	unmatched
AYETIEGQAK	AYETIEGQAK	R	R	261	270	10	2		HVO_1020	HVO_1020 HEAT-PBS family protein	HVO_1020 HEAT-PBS family protein		HVO_1020 HEAT-PBS family protein			1	2	1	1	0	1	97610592	109023808	91714744	98789560	86366008	113431400	97610592	109023808	91714744	98789560	86366008	113431400	MS/MS	MS/MS	MS/MS	MS/MS	MBR	MS/MS
AYETLAEIFAPLVER	AYETLAEIFAPLVER	R	A	181	195	15	2		HVO_1531	HVO_1531 (aglM) UDP-glucose 6-dehydrogenase AglM	HVO_1531 (aglM) UDP-glucose 6-dehydrogenase AglM		HVO_1531 (aglM) UDP-glucose 6-dehydrogenase AglM			1	1	1	0	1	1	2334217	1.46483e+06	2.07075e+06	0	6357149	1.85624e+06	2334217	1.46483e+06	2.07075e+06	0	6357149	1.85624e+06	MS/MS	MS/MS	MS/MS	unmatched	MS/MS	MS/MS
AYETLVAELYGPAVAAR	AYETLVAELYGPAVAAR	R	L	238	254	17	2		HVO_3001	HVO_3001 ABC-type transport system permease protein	HVO_3001 ABC-type transport system permease protein		HVO_3001 ABC-type transport system permease protein			1	0	1	1	0	0	3.02246e+06	0	1.05799e+06	3238980	0	2.8904e+06	3.02246e+06	0	1.05799e+06	3238980	0	2.8904e+06	MS/MS	unmatched	MS/MS	MS/MS	unmatched	MBR
AYEVLTDDAER	AYEVLTDDAER	K	A	51	61	11	2		HVO_1040	HVO_1040 DnaJ N-terminal domain protein	HVO_1040 DnaJ N-terminal domain protein		HVO_1040 DnaJ N-terminal domain protein			0	0	1	1	1	0	2.57931e+06	0	5095834	2.97954e+06	3.56825e+06	0	2.57931e+06	0	5095834	2.97954e+06	3.56825e+06	0	MBR	unmatched	MS/MS	MS/MS	MS/MS	unmatched
AYFDAFGGDSEDLAHIAVK	AYFDAFGGDSEDLAHIAVK	R	N	152	170	19	3		HVO_0835	HVO_0835 (acaB1) acetyl-CoA C-acetyltransferase	HVO_0835 (acaB1) acetyl-CoA C-acetyltransferase		HVO_0835 (acaB1) acetyl-CoA C-acetyltransferase			0	1	0	0	0	0	0	2.42091e+06	0	0	0	3.33298e+06	0	2.42091e+06	0	0	0	3.33298e+06	unmatched	MS/MS	unmatched	unmatched	unmatched	MBR
AYFGEVDDESLTR	AYFGEVDDESLTR	R	F	374	386	13	2		HVO_1867	HVO_1867 (lysS) lysine--tRNA ligase	HVO_1867 (lysS) lysine--tRNA ligase		HVO_1867 (lysS) lysine--tRNA ligase			1	2	3	1	1	1	9707572	11581522	5.90077e+06	16180051	18601252	7233891	9707572	11581522	5.90077e+06	16180051	18601252	7233891	MS/MS	MS/MS	MS/MS	MS/MS	MS/MS	MS/MS
AYGACLPEGEDGNQSAVHTDMITDMSEDSR	AYGAC[57.0215]LPEGEDGNQSAVHTDMITDMSEDSR	R	I	315	344	30	3	5C(57.0215)	HVO_1829	HVO_1829 (pepB2) aminopeptidase (homolog to leucyl aminopeptidase / aminopeptidase T)	HVO_1829 (pepB2) aminopeptidase (homolog to leucyl aminopeptidase / aminopeptidase T)		HVO_1829 (pepB2) aminopeptidase (homolog to leucyl aminopeptidase / aminopeptidase T)			1	0	0	1	1	1	1.8251e+06	0	0	3066355	6.37698e+06	782948	1.8251e+06	0	0	3066355	6.37698e+06	782948	MS/MS	unmatched	unmatched	MS/MS	MS/MS	MS/MS	C:57.0215@AYGAC(1)LPEGEDGNQSAVHTDMITDMSEDSR;			C:57.0215@AYGAC(1)LPEGEDGNQSAVHTDMITDMSEDSR;	C:57.0215@AYGAC(1)LPEGEDGNQSAVHTDMITDMSEDSR;	C:57.0215@AYGAC(1)LPEGEDGNQSAVHTDMITDMSEDSR;
AYGACLPEGEDGNQSAVHTDMITDMSEDSR	AYGAC[57.0215]LPEGEDGNQSAVHTDM[15.9949]ITDMSEDSR	R	I	315	344	30	3	21M(15.9949),5C(57.0215)	HVO_1829	HVO_1829 (pepB2) aminopeptidase (homolog to leucyl aminopeptidase / aminopeptidase T)	HVO_1829 (pepB2) aminopeptidase (homolog to leucyl aminopeptidase / aminopeptidase T)		HVO_1829 (pepB2) aminopeptidase (homolog to leucyl aminopeptidase / aminopeptidase T)			0	0	0	0	1	0	3.72767e+06	3.01079e+06	0	7990582	5.97249e+06	4362034	3.72767e+06	3.01079e+06	0	7990582	5.97249e+06	4362034	MBR	MBR	unmatched	MBR	MS/MS	MBR					C:57.0215@AYGAC(1)LPEGEDGNQSAVHTDMITDMSEDSR;M:15.9949@AYGACLPEGEDGNQSAVHTDM(1)ITDMSEDSR;
AYGATIELVDGDISAAK	AYGATIELVDGDISAAK	R	D	102	118	17	2		HVO_1654	HVO_1654 (cysK2) cysteine synthase	HVO_1654 (cysK2) cysteine synthase		HVO_1654 (cysK2) cysteine synthase			2	2	4	1	1	2	6522817	4516825	3.48716e+06	10535039	16928676	7995873	6522817	4516825	3.48716e+06	10535039	16928676	7995873	MS/MS	MS/MS	MS/MS	MS/MS	MS/MS	MS/MS
AYGATIELVDGDISAAKDR	AYGATIELVDGDISAAKDR	R	A	102	120	19	3		HVO_1654	HVO_1654 (cysK2) cysteine synthase	HVO_1654 (cysK2) cysteine synthase		HVO_1654 (cysK2) cysteine synthase			0	0	0	0	1	0	0	0	0	785088	1.20301e+06	0	0	0	0	785088	1.20301e+06	0	unmatched	unmatched	unmatched	MBR	MS/MS	unmatched
AYGEDMGR	AYGEDMGR	K	Y	153	160	8	2		HVO_B0096	HVO_B0096 homolog to sugar epimerase/dehydratase	HVO_B0096 homolog to sugar epimerase/dehydratase		HVO_B0096 homolog to sugar epimerase/dehydratase			1	0	0	1	1	0	1.46801e+06	0	276584	744192	1.06068e+06	1.3378e+06	1.46801e+06	0	276584	744192	1.06068e+06	1.3378e+06	MS/MS	unmatched	MBR	MS/MS	MS/MS	MBR
AYGEYDEDLVR	AYGEYDEDLVR	K	E	83	93	11	2		HVO_A0500	HVO_A0500 (mtfK1) FKBP-type peptidylprolyl isomerase	HVO_A0500 (mtfK1) FKBP-type peptidylprolyl isomerase		HVO_A0500 (mtfK1) FKBP-type peptidylprolyl isomerase			2	2	2	1	1	1	28110930	28192482	20347420	32838154	34500272	29980278	28110930	28192482	20347420	32838154	34500272	29980278	MS/MS	MS/MS	MS/MS	MS/MS	MS/MS	MS/MS
AYGEYDEDLVREHETEQLR	AYGEYDEDLVREHETEQLR	K	E	83	101	19	4		HVO_A0500	HVO_A0500 (mtfK1) FKBP-type peptidylprolyl isomerase	HVO_A0500 (mtfK1) FKBP-type peptidylprolyl isomerase		HVO_A0500 (mtfK1) FKBP-type peptidylprolyl isomerase			0	0	0	0	1	0	0	0	0	0	4263355	0	0	0	0	0	0	0	unmatched	unmatched	unmatched	unmatched	MS/MS	unmatched
AYGFNELEPR	AYGFNELEPR	R	Y	354	363	10	2		HVO_2947	HVO_2947 (pheT) phenylalanine--tRNA ligase beta subunit	HVO_2947 (pheT) phenylalanine--tRNA ligase beta subunit		HVO_2947 (pheT) phenylalanine--tRNA ligase beta subunit			3	2	3	1	1	2	19075630	20043356	12037745	34539140	30638582	28172976	19075630	20043356	12037745	34539140	30638582	28172976	MS/MS	MS/MS	MS/MS	MS/MS	MS/MS	MS/MS
AYGGAYDVMASK	AYGGAYDVMASK	K	H	403	414	12	2		HVO_2471	HVO_2471 (pccB2) propionyl-CoA carboxylase carboxyltransferase component	HVO_2471 (pccB2) propionyl-CoA carboxylase carboxyltransferase component		HVO_2471 (pccB2) propionyl-CoA carboxylase carboxyltransferase component			1	1	2	0	1	1	8.14117e+06	4628979	4.54167e+06	3451327	4.84233e+06	6.53971e+06	8.14117e+06	4628979	4.54167e+06	3451327	4.84233e+06	6.53971e+06	MS/MS	MS/MS	MS/MS	MBR	MS/MS	MS/MS
AYGGAYDVMASK	AYGGAYDVM[15.9949]ASK	K	H	403	414	12	2	9M(15.9949)	HVO_2471	HVO_2471 (pccB2) propionyl-CoA carboxylase carboxyltransferase component	HVO_2471 (pccB2) propionyl-CoA carboxylase carboxyltransferase component		HVO_2471 (pccB2) propionyl-CoA carboxylase carboxyltransferase component			1	1	1	1	1	1	4.01695e+06	7479753	9549142	4635050	3471483	3.86086e+06	4.01695e+06	7479753	9549142	4635050	3471483	3.86086e+06	MS/MS	MS/MS	MS/MS	MS/MS	MS/MS	MS/MS	M:15.9949@AYGGAYDVM(1)ASK;	M:15.9949@AYGGAYDVM(1)ASK;	M:15.9949@AYGGAYDVM(1)ASK;	M:15.9949@AYGGAYDVM(1)ASK;	M:15.9949@AYGGAYDVM(1)ASK;	M:15.9949@AYGGAYDVM(1)ASK;
AYGGQGGFECLVR	AYGGQGGFEC[57.0215]LVR	K	T	48	60	13	2	10C(57.0215)	HVO_0878	HVO_0878 (nthB) endonuclease 3	HVO_0878 (nthB) endonuclease 3		HVO_0878 (nthB) endonuclease 3			0	0	0	1	0	1	1.21702e+06	609580	0	1.60037e+06	0	1.64575e+06	1.21702e+06	609580	0	1.60037e+06	0	1.64575e+06	MBR	MBR	unmatched	MS/MS	unmatched	MS/MS				C:57.0215@AYGGQGGFEC(1)LVR;		C:57.0215@AYGGQGGFEC(1)LVR;
AYGHLDDVEK	AYGHLDDVEK	K	R	423	432	10	3		HVO_0829	HVO_0829 peptidase S9 family protein	HVO_0829 peptidase S9 family protein		HVO_0829 peptidase S9 family protein			0	0	0	0	1	1	0	9754152	9215350	15996775	13439382	15318860	0	9754152	9215350	15996775	13439382	15318860	unmatched	MBR	MBR	MBR	MS/MS	MS/MS
AYGHLDDVEKR	AYGHLDDVEKR	K	M	423	433	11	3		HVO_0829	HVO_0829 peptidase S9 family protein	HVO_0829 peptidase S9 family protein		HVO_0829 peptidase S9 family protein			1	1	1	1	1	1	2.87851e+06	6342548	2.81574e+06	12062428	13458456	9968295	2.87851e+06	6342548	2.81574e+06	12062428	13458456	9968295	MS/MS	MS/MS	MS/MS	MS/MS	MS/MS	MS/MS
AYGLAGLR	AYGLAGLR	K	I	223	230	8	2		HVO_1295	HVO_1295 (hisC) histidinol-phosphate aminotransferase	HVO_1295 (hisC) histidinol-phosphate aminotransferase		HVO_1295 (hisC) histidinol-phosphate aminotransferase			1	0	0	1	2	0	1.81943e+06	1.85713e+06	0	2260706	2816971	2.79125e+06	1.81943e+06	1.85713e+06	0	2260706	2816971	2.79125e+06	MS/MS	MBR	unmatched	MS/MS	MS/MS	MBR
AYGLLMQELEAGDSGLR	AYGLLM[15.9949]QELEAGDSGLR	R	S	73	89	17	2	6M(15.9949)	HVO_0209	HVO_0209 (acd1) glutaryl-CoA dehydrogenase	HVO_0209 (acd1) glutaryl-CoA dehydrogenase		HVO_0209 (acd1) glutaryl-CoA dehydrogenase			2	0	1	1	1	2	1.71015e+06	633133	3817427	3.16016e+06	4.24205e+06	1.96811e+06	1.71015e+06	633133	3817427	3.16016e+06	4.24205e+06	1.96811e+06	MS/MS	MBR	MS/MS	MS/MS	MS/MS	MS/MS	M:15.9949@AYGLLM(1)QELEAGDSGLR;		M:15.9949@AYGLLM(1)QELEAGDSGLR;	M:15.9949@AYGLLM(1)QELEAGDSGLR;	M:15.9949@AYGLLM(1)QELEAGDSGLR;	M:15.9949@AYGLLM(1)QELEAGDSGLR;
AYGLVELDGDR	AYGLVELDGDR	K	V	148	158	11	2		HVO_1076	HVO_1076 (graD1) sugar nucleotidyltransferase	HVO_1076 (graD1) sugar nucleotidyltransferase		HVO_1076 (graD1) sugar nucleotidyltransferase			2	4	4	1	2	3	72151568	109596176	80188288	181641728	199574048	90940584	72151568	109596176	80188288	181641728	199574048	90940584	MS/MS	MS/MS	MS/MS	MS/MS	MS/MS	MS/MS
AYGLVELDGDRVINFQEKPEDPK	AYGLVELDGDRVINFQEKPEDPK	K	S	148	170	23	4		HVO_1076	HVO_1076 (graD1) sugar nucleotidyltransferase	HVO_1076 (graD1) sugar nucleotidyltransferase		HVO_1076 (graD1) sugar nucleotidyltransferase			0	0	0	0	1	0	0	0	0	0	7038201	0	0	0	0	0	0	0	unmatched	unmatched	unmatched	unmatched	MS/MS	unmatched
AYGQEMTDIIGFIK	AYGQEM[15.9949]TDIIGFIK	K	H	635	648	14	2	6M(15.9949)	HVO_2269	HVO_2269 (rmeR) type I site-specific deoxyribonuclease subunit RmeR	HVO_2269 (rmeR) type I site-specific deoxyribonuclease subunit RmeR		HVO_2269 (rmeR) type I site-specific deoxyribonuclease subunit RmeR			0	0	0	1	1	0	0	0	0	2945188	2.46717e+06	1.66329e+06	0	0	0	2945188	2.46717e+06	1.66329e+06	unmatched	unmatched	unmatched	MS/MS	MS/MS	MBR				M:15.9949@AYGQEM(1)TDIIGFIK;	M:15.9949@AYGQEM(1)TDIIGFIK;
AYIEEFLGR	AYIEEFLGR	K	D	50	58	9	2		HVO_A0040	HVO_A0040 small CPxCG-related zinc finger protein	HVO_A0040 small CPxCG-related zinc finger protein		HVO_A0040 small CPxCG-related zinc finger protein			0	0	0	1	0	0	0	0	0	783114	854788	0	0	0	0	783114	854788	0	unmatched	unmatched	unmatched	MS/MS	MBR	unmatched
AYKPVQGEMLSK	AYKPVQGEMLSK	R	R	114	125	12	3		HVO_0242	HVO_0242 (pepB1) aminopeptidase (homolog to leucyl aminopeptidase / aminopeptidase T)	HVO_0242 (pepB1) aminopeptidase (homolog to leucyl aminopeptidase / aminopeptidase T)		HVO_0242 (pepB1) aminopeptidase (homolog to leucyl aminopeptidase / aminopeptidase T)			1	1	1	1	1	0	16456783	10187290	8089301	8.29097e+06	11327924	16728439	16456783	10187290	8089301	8.29097e+06	11327924	16728439	MS/MS	MS/MS	MS/MS	MS/MS	MS/MS	MBR
AYKPVQGEMLSK	AYKPVQGEM[15.9949]LSK	R	R	114	125	12	3	9M(15.9949)	HVO_0242	HVO_0242 (pepB1) aminopeptidase (homolog to leucyl aminopeptidase / aminopeptidase T)	HVO_0242 (pepB1) aminopeptidase (homolog to leucyl aminopeptidase / aminopeptidase T)		HVO_0242 (pepB1) aminopeptidase (homolog to leucyl aminopeptidase / aminopeptidase T)			1	0	1	2	0	0	9605223	13866797	19801066	10929631	6848866	8.27619e+06	9605223	13866797	19801066	10929631	6848866	8.27619e+06	MS/MS	MBR	MS/MS	MS/MS	MBR	MBR	M:15.9949@AYKPVQGEM(1)LSK;		M:15.9949@AYKPVQGEM(1)LSK;	M:15.9949@AYKPVQGEM(1)LSK;
AYLDELPDGR	AYLDELPDGR	R	A	24	33	10	2		HVO_A0501	HVO_A0501 homolog to S-adenosylmethionine-dependent methyltransferase	HVO_A0501 homolog to S-adenosylmethionine-dependent methyltransferase		HVO_A0501 homolog to S-adenosylmethionine-dependent methyltransferase			1	2	1	1	0	0	13080437	13628103	6.54848e+06	17223802	0	13619029	13080437	13628103	6.54848e+06	17223802	0	13619029	MS/MS	MS/MS	MS/MS	MS/MS	unmatched	MBR
AYLDVGSMTVDEYDPIIR	AYLDVGSMTVDEYDPIIR	R	D	298	315	18	2		HVO_0480	HVO_0480 (pgk) phosphoglycerate kinase	HVO_0480 (pgk) phosphoglycerate kinase		HVO_0480 (pgk) phosphoglycerate kinase			0	0	0	0	0	1	925218	1835467	0	1.66379e+06	991018	4666240	925218	1835467	0	1.66379e+06	991018	4666240	MBR	MBR	unmatched	MBR	MBR	MS/MS
AYLDVGSMTVDEYDPIIR	AYLDVGSM[15.9949]TVDEYDPIIR	R	D	298	315	18	2	8M(15.9949)	HVO_0480	HVO_0480 (pgk) phosphoglycerate kinase	HVO_0480 (pgk) phosphoglycerate kinase		HVO_0480 (pgk) phosphoglycerate kinase			1	0	0	1	1	1	1.61023e+06	0	0	5.45303e+06	5676879	2.44216e+06	1.61023e+06	0	0	5.45303e+06	5676879	2.44216e+06	MS/MS	unmatched	unmatched	MS/MS	MS/MS	MS/MS	M:15.9949@AYLDVGSM(1)TVDEYDPIIR;			M:15.9949@AYLDVGSM(1)TVDEYDPIIR;	M:15.9949@AYLDVGSM(1)TVDEYDPIIR;	M:15.9949@AYLDVGSM(1)TVDEYDPIIR;
AYLELDER	AYLELDER	R	A	213	220	8	2		HVO_0236	HVO_0236 (trm1) tRNA (guanine(26)-N(2))-dimethyltransferase	HVO_0236 (trm1) tRNA (guanine(26)-N(2))-dimethyltransferase		HVO_0236 (trm1) tRNA (guanine(26)-N(2))-dimethyltransferase			1	1	0	1	1	1	0	0	0	0	0	0	0	0	0	0	0	0	MS/MS	MS/MS	unmatched	MS/MS	MS/MS	MS/MS
AYLLMKPPFLSESEALDDMK	AYLLM[15.9949]K[114.0429]PPFLSESEALDDM[15.9949]K	K	S	216	235	20	3	19M(15.9949),5M(15.9949),6K(114.0429)	HVO_2187	HVO_2187 TIGR01210 family protein	HVO_2187 TIGR01210 family protein		HVO_2187 TIGR01210 family protein			0	0	0	0	1	0	0	0	0	0	0	0	0	0	0	0	0	0	unmatched	unmatched	unmatched	unmatched	MS/MS	unmatched					M:15.9949@AYLLM(1)KPPFLSESEALDDM(1)K;K:114.0429@AYLLMK(1)PPFLSESEALDDMK;
AYLYGDDLLR	AYLYGDDLLR	K	L	30	39	10	2		HVO_2883	HVO_2883 (rqcH) probable ribosomal quality control protein RqcH	HVO_2883 (rqcH) probable ribosomal quality control protein RqcH		HVO_2883 (rqcH) probable ribosomal quality control protein RqcH			0	0	1	0	0	1	1.95345e+06	0	1285121	5.20779e+06	6.93106e+06	2.94424e+06	1.95345e+06	0	1285121	5.20779e+06	6.93106e+06	2.94424e+06	MBR	unmatched	MS/MS	MBR	MBR	MS/MS
AYNDADDPENHVADVQAIVADEAAPVYER	AYNDADDPENHVADVQAIVADEAAPVYER	K	G	92	120	29	3		HVO_A0561	HVO_A0561 (hutG) formimidoylglutamase	HVO_A0561 (hutG) formimidoylglutamase		HVO_A0561 (hutG) formimidoylglutamase			0	0	1	2	2	0	0	2.19601e+06	2.72137e+06	2.48694e+06	2790718	0	0	2.19601e+06	2.72137e+06	2.48694e+06	2790718	0	unmatched	MBR	MS/MS	MS/MS	MS/MS	unmatched
AYNDYALDDEELSQR	AYNDYALDDEELSQR	R	V	93	107	15	2		HVO_2539	HVO_2539 conserved hypothetical protein	HVO_2539 conserved hypothetical protein		HVO_2539 conserved hypothetical protein			1	1	2	1	1	1	6879501	6.13271e+06	4304125	11106417	9846911	9059380	6879501	6.13271e+06	4304125	11106417	9846911	9059380	MS/MS	MS/MS	MS/MS	MS/MS	MS/MS	MS/MS
AYNGELDDGDDVDVR	AYNGELDDGDDVDVR	K	K	430	444	15	2		HVO_2849	HVO_2849 (prkA2) probable PrkA-type serine/threonine protein kinase	HVO_2849 (prkA2) probable PrkA-type serine/threonine protein kinase		HVO_2849 (prkA2) probable PrkA-type serine/threonine protein kinase			1	0	0	1	0	1	6.43742e+06	5464980	5.88272e+06	1.31365e+06	1.50823e+06	2.0101e+06	6.43742e+06	5464980	5.88272e+06	1.31365e+06	1.50823e+06	2.0101e+06	MS/MS	MBR	MBR	MS/MS	MBR	MS/MS
AYNGELDDGDDVDVRK	AYNGELDDGDDVDVRK	K	L	430	445	16	3		HVO_2849	HVO_2849 (prkA2) probable PrkA-type serine/threonine protein kinase	HVO_2849 (prkA2) probable PrkA-type serine/threonine protein kinase		HVO_2849 (prkA2) probable PrkA-type serine/threonine protein kinase			0	0	1	0	1	1	9516993	6637012	10176266	1.702e+06	1.84428e+06	2.94139e+06	9516993	6637012	10176266	1.702e+06	1.84428e+06	2.94139e+06	MBR	MBR	MS/MS	MBR	MS/MS	MS/MS
AYNGLVR	AYNGLVR	R	L	158	164	7	2		HVO_0798	HVO_0798 (aglD) dolichyl-phosphate mannosyltransferase AglD	HVO_0798 (aglD) dolichyl-phosphate mannosyltransferase AglD		HVO_0798 (aglD) dolichyl-phosphate mannosyltransferase AglD			0	1	0	0	0	0	1.18814e+06	1.10494e+06	1.42513e+06	1.48173e+06	1144740	1.06454e+06	1.18814e+06	1.10494e+06	1.42513e+06	1.48173e+06	1144740	1.06454e+06	MBR	MS/MS	MBR	MBR	MBR	MBR
AYNPEDAAEPVELLALGSPAVSGDAVPYDSDEE	AYNPEDAAEPVELLALGSPAVSGDAVPYDSDEE	R	-	94	126	33	3		HVO_2974	HVO_2974 cupin 2 barrel domain protein	HVO_2974 cupin 2 barrel domain protein		HVO_2974 cupin 2 barrel domain protein			1	1	1	1	1	1	14806010	6.86977e+06	10897938	5202644	7.07418e+06	12504881	14806010	6.86977e+06	10897938	5202644	7.07418e+06	12504881	MS/MS	MS/MS	MS/MS	MS/MS	MS/MS	MS/MS
AYNPFGYDR	AYNPFGYDR	R	E	719	727	9	2		HVO_0311	HVO_0311 (atpI) A-type ATP synthase subunit I	HVO_0311 (atpI) A-type ATP synthase subunit I		HVO_0311 (atpI) A-type ATP synthase subunit I			1	1	1	1	1	1	4.76341e+06	3.30755e+06	4.11708e+06	7252030	6.34549e+06	7070274	4.76341e+06	3.30755e+06	4.11708e+06	7252030	6.34549e+06	7070274	MS/MS	MS/MS	MS/MS	MS/MS	MS/MS	MS/MS
AYNPFGYDREFTTED	AYNPFGYDREFTTED	R	-	719	733	15	2		HVO_0311	HVO_0311 (atpI) A-type ATP synthase subunit I	HVO_0311 (atpI) A-type ATP synthase subunit I		HVO_0311 (atpI) A-type ATP synthase subunit I			0	0	0	1	0	0	1.14717e+06	582287	0	2.1668e+06	2.61835e+06	0	1.14717e+06	582287	0	2.1668e+06	2.61835e+06	0	MBR	MBR	unmatched	MS/MS	MBR	unmatched
AYPCDPIEVATAAR	AYPC[57.0215]DPIEVATAAR	K	D	9	22	14	2,3	4C(57.0215)	HVO_1300	HVO_1300 (tpiA1) triosephosphate isomerase	HVO_1300 (tpiA1) triosephosphate isomerase		HVO_1300 (tpiA1) triosephosphate isomerase			3	4	2	1	2	2	164431792	76214992	46310220	274498880	292773728	257130704	224460128	25375574	34933500	390259072	395700736	319707616	MS/MS	MS/MS	MS/MS	MS/MS	MS/MS	MS/MS	C:57.0215@AYPC(1)DPIEVATAAR;	C:57.0215@AYPC(1)DPIEVATAAR;	C:57.0215@AYPC(1)DPIEVATAAR;	C:57.0215@AYPC(1)DPIEVATAAR;	C:57.0215@AYPC(1)DPIEVATAAR;	C:57.0215@AYPC(1)DPIEVATAAR;
AYPEVEVGDYVR	AYPEVEVGDYVR	R	I	286	297	12	2		HVO_2889	HVO_2889 (recJ4) RNA/ssDNA 3' exonuclease complex protein RecJ4	HVO_2889 (recJ4) RNA/ssDNA 3' exonuclease complex protein RecJ4		HVO_2889 (recJ4) RNA/ssDNA 3' exonuclease complex protein RecJ4			2	2	5	1	2	2	23830306	28529342	18275000	81402128	82328776	33877556	23830306	28529342	18275000	81402128	82328776	33877556	MS/MS	MS/MS	MS/MS	MS/MS	MS/MS	MS/MS
AYPFVVDEVR	AYPFVVDEVR	R	E	391	400	10	2		HVO_1867	HVO_1867 (lysS) lysine--tRNA ligase	HVO_1867 (lysS) lysine--tRNA ligase		HVO_1867 (lysS) lysine--tRNA ligase			0	0	0	1	1	0	0	0	0	9593889	10688330	0	0	0	0	9593889	10688330	0	unmatched	unmatched	unmatched	MS/MS	MS/MS	unmatched
AYPFVVDEVREDR	AYPFVVDEVREDR	R	V	391	403	13	3		HVO_1867	HVO_1867 (lysS) lysine--tRNA ligase	HVO_1867 (lysS) lysine--tRNA ligase		HVO_1867 (lysS) lysine--tRNA ligase			1	0	0	2	1	1	1.83433e+06	3282750	0	9185090	19612936	6863210	1.83433e+06	3282750	0	9185090	19612936	6863210	MS/MS	MBR	unmatched	MS/MS	MS/MS	MS/MS
AYPGDER	AYPGDER	R	G	107	113	7	2		HVO_0469	HVO_0469 AstE domain protein	HVO_0469 AstE domain protein		HVO_0469 AstE domain protein			1	0	0	1	1	0	13976294	531419	0	13905880	14798929	0	13976294	531419	0	13905880	14798929	0	MS/MS	MBR	unmatched	MS/MS	MS/MS	unmatched
AYPNDSGR	AYPNDSGR	K	G	11	18	8	2		HVO_2380	HVO_2380 (cdc48a) AAA-type ATPase (CDC48 subfamily)	HVO_2380 (cdc48a) AAA-type ATPase (CDC48 subfamily)		HVO_2380 (cdc48a) AAA-type ATPase (CDC48 subfamily)			1	1	1	1	1	1	0	32517004	25407124	16123986	17391436	21175174	0	32517004	25407124	16123986	17391436	21175174	MS/MS	MS/MS	MS/MS	MS/MS	MS/MS	MS/MS
AYPQDLAEIGHVAHR	AYPQDLAEIGHVAHR	R	D	457	471	15	3		HVO_2947	HVO_2947 (pheT) phenylalanine--tRNA ligase beta subunit	HVO_2947 (pheT) phenylalanine--tRNA ligase beta subunit		HVO_2947 (pheT) phenylalanine--tRNA ligase beta subunit			0	0	0	1	1	0	0	0	0	0	0	0	0	0	0	0	0	0	unmatched	unmatched	unmatched	MS/MS	MS/MS	unmatched
AYQAEHEVQDGQASR	AYQAEHEVQDGQASR	R	A	148	162	15	3		HVO_2761	HVO_2761 (mvk) mevalonate kinase	HVO_2761 (mvk) mevalonate kinase		HVO_2761 (mvk) mevalonate kinase			1	1	1	1	1	1	11301995	12547285	13811102	12192270	10403137	12610334	11301995	12547285	13811102	12192270	10403137	12610334	MS/MS	MS/MS	MS/MS	MS/MS	MS/MS	MS/MS
AYQDEIETVMNYMTNSIVLDGVR	AYQDEIETVM[15.9949]NYM[15.9949]TNSIVLDGVR	R	A	12	34	23	3	10M(15.9949),13M(15.9949)	HVO_0213	HVO_0213 (dpsA2) ferritin/Dps domain protein	HVO_0213 (dpsA2) ferritin/Dps domain protein		HVO_0213 (dpsA2) ferritin/Dps domain protein			0	0	0	1	0	0	504556	328970	0	1.05232e+06	0	646284	504556	328970	0	1.05232e+06	0	646284	MBR	MBR	unmatched	MS/MS	unmatched	MBR				M:15.9949@AYQDEIETVM(1)NYM(1)TNSIVLDGVR;
AYQLAVK	AYQLAVK	R	H	95	101	7	2		HVO_0899	HVO_0899 (livJ1) ABC-type transport system periplasmic substrate-binding protein (probable substrate branched-chain amino acids)	HVO_0899 (livJ1) ABC-type transport system periplasmic substrate-binding protein (probable substrate branched-chain amino acids)		HVO_0899 (livJ1) ABC-type transport system periplasmic substrate-binding protein (probable substrate branched-chain amino acids)			0	0	0	1	0	0	1.57258e+06	987237	0	1105394	0	1.05367e+06	1.57258e+06	987237	0	1105394	0	1.05367e+06	MBR	MBR	unmatched	MS/MS	unmatched	MBR
AYQPSGPVDAELGR	AYQPSGPVDAELGR	R	E	571	584	14	2		HVO_0892	HVO_0892 (nosD) ABC-type transport system periplasmic substrate-binding protein (probable substrate copper)	HVO_0892 (nosD) ABC-type transport system periplasmic substrate-binding protein (probable substrate copper)		HVO_0892 (nosD) ABC-type transport system periplasmic substrate-binding protein (probable substrate copper)			1	0	1	1	0	0	2842031	769592	1811949	895909	884232	1.24569e+06	2842031	769592	1811949	895909	884232	1.24569e+06	MS/MS	MBR	MS/MS	MS/MS	MBR	MBR
AYQVPEMSR	AYQVPEMSR	K	T	588	596	9	2		HVO_1573	HVO_1573 (gyrA) DNA gyrase subunit A	HVO_1573 (gyrA) DNA gyrase subunit A		HVO_1573 (gyrA) DNA gyrase subunit A			1	1	1	1	1	1	18185982	12264586	11902030	6.01411e+06	8.25002e+06	12012181	18185982	12264586	11902030	6.01411e+06	8.25002e+06	12012181	MS/MS	MS/MS	MS/MS	MS/MS	MS/MS	MS/MS
AYQVPEMSR	AYQVPEM[15.9949]SR	K	T	588	596	9	2	7M(15.9949)	HVO_1573	HVO_1573 (gyrA) DNA gyrase subunit A	HVO_1573 (gyrA) DNA gyrase subunit A		HVO_1573 (gyrA) DNA gyrase subunit A			0	1	1	0	0	1	8037796	18547570	19713962	13592524	7.97735e+06	8.34307e+06	8037796	18547570	19713962	13592524	7.97735e+06	8.34307e+06	MBR	MS/MS	MS/MS	MBR	MBR	MS/MS		M:15.9949@AYQVPEM(1)SR;	M:15.9949@AYQVPEM(1)SR;			M:15.9949@AYQVPEM(1)SR;
AYRDDVEK	AYRDDVEK	R	A	155	162	8	2		HVO_0025	HVO_0025 (tssA1) TtuD family sulfurtransferase	HVO_0025 (tssA1) TtuD family sulfurtransferase		HVO_0025 (tssA1) TtuD family sulfurtransferase			1	1	1	1	1	1	56807308	127458200	99811576	52355648	65254340	53858340	56807308	127458200	99811576	52355648	65254340	53858340	MS/MS	MS/MS	MS/MS	MS/MS	MS/MS	MS/MS
AYRDDVEKAVDK	AYRDDVEKAVDK	R	G	155	166	12	3		HVO_0025	HVO_0025 (tssA1) TtuD family sulfurtransferase	HVO_0025 (tssA1) TtuD family sulfurtransferase		HVO_0025 (tssA1) TtuD family sulfurtransferase			1	1	1	1	1	1	1.06296e+06	4.17795e+06	2030840	4.1592e+06	3176332	3.75238e+06	1.06296e+06	4.17795e+06	2030840	4.1592e+06	3176332	3.75238e+06	MS/MS	MS/MS	MS/MS	MS/MS	MS/MS	MS/MS
AYSADADVSR	AYSADADVSR	R	C	183	192	10	2		HVO_1323	HVO_1323 (aroK) shikimate kinase, archaeal-type	HVO_1323 (aroK) shikimate kinase, archaeal-type		HVO_1323 (aroK) shikimate kinase, archaeal-type			1	1	1	0	1	1	18726612	27613284	23366780	22100990	20959850	24371208	18726612	27613284	23366780	22100990	20959850	24371208	MS/MS	MS/MS	MS/MS	MBR	MS/MS	MS/MS
AYSESELER	AYSESELER	K	I	115	123	9	2		HVO_1453	HVO_1453 (gdhA2) glutamate dehydrogenase (NADP)	HVO_1453 (gdhA2) glutamate dehydrogenase (NADP)		HVO_1453 (gdhA2) glutamate dehydrogenase (NADP)			2	2	2	1	1	2	77659384	76220968	77024944	76458296	67192472	87687664	77659384	76220968	77024944	76458296	67192472	87687664	MS/MS	MS/MS	MS/MS	MS/MS	MS/MS	MS/MS
AYSLIPGR	AYSLIPGR	K	F	300	307	8	2		HVO_0743	HVO_0743 probable phosphodiesterase	HVO_0743 probable phosphodiesterase		HVO_0743 probable phosphodiesterase			1	1	1	0	1	1	27659562	25860570	24436360	38399636	31568862	31217216	27659562	25860570	24436360	38399636	31568862	31217216	MS/MS	MS/MS	MS/MS	MBR	MS/MS	MS/MS
AYTAAAVK	AYTAAAVK	K	K	60	67	8	2		HVO_B0084	HVO_B0084 DUF336 family protein	HVO_B0084 DUF336 family protein		HVO_B0084 DUF336 family protein			1	0	1	0	0	0	8872712	8945946	7348194	0	0	6.29661e+06	8872712	8945946	7348194	0	0	6.29661e+06	MS/MS	MBR	MS/MS	unmatched	unmatched	MBR
AYTDAGLIAVSNSK	AYTDAGLIAVSNSK	R	A	194	207	14	2		HVO_2266	HVO_2266 conserved hypothetical protein	HVO_2266 conserved hypothetical protein		HVO_2266 conserved hypothetical protein			0	1	1	1	1	1	24488348	13428409	9566033	27316818	24191276	27651984	24488348	13428409	9566033	27316818	24191276	27651984	MBR	MS/MS	MS/MS	MS/MS	MS/MS	MS/MS
AYTDDGAIR	AYTDDGAIR	R	G	354	362	9	2		HVO_1895	HVO_1895 (kae1) KEOPS complex subunit Kae1/Bud32	HVO_1895 (kae1) KEOPS complex subunit Kae1/Bud32		HVO_1895 (kae1) KEOPS complex subunit Kae1/Bud32			1	1	0	0	0	0	27840200	4.30426e+06	0	0	0	0	27840200	4.30426e+06	0	0	0	0	MS/MS	MS/MS	unmatched	unmatched	unmatched	unmatched
AYTEIDIPDVSR	AYTEIDIPDVSR	R	A	181	192	12	2		HVO_2228	HVO_2228 PHP domain protein	HVO_2228 PHP domain protein		HVO_2228 PHP domain protein			0	0	0	2	1	0	0	0	0	4.7765e+06	4.63818e+06	4.5003e+06	0	0	0	4.7765e+06	4.63818e+06	4.5003e+06	unmatched	unmatched	unmatched	MS/MS	MS/MS	MBR
AYTPEDK	AYTPEDK	R	Q	23	29	7	2		HVO_2265	HVO_2265 conserved hypothetical protein	HVO_2265 conserved hypothetical protein		HVO_2265 conserved hypothetical protein			0	1	1	0	0	1	19200646	28697356	17060476	5.19509e+06	16791184	17156142	19200646	28697356	17060476	5.19509e+06	16791184	17156142	MBR	MS/MS	MS/MS	MBR	MBR	MS/MS
AYTPEDKQVGGESADYLK	AYTPEDKQVGGESADYLK	R	L	23	40	18	3		HVO_2265	HVO_2265 conserved hypothetical protein	HVO_2265 conserved hypothetical protein		HVO_2265 conserved hypothetical protein			0	1	0	0	0	0	1.56116e+06	1.01357e+06	0	1.63379e+06	1.29815e+06	1.8592e+06	1.56116e+06	1.01357e+06	0	1.63379e+06	1.29815e+06	1.8592e+06	MBR	MS/MS	unmatched	MBR	MBR	MBR
AYVDEIVSGVR	AYVDEIVSGVR	R	E	521	531	11	2		HVO_0812	HVO_0812 (ppsA) phosphoenolpyruvate synthase	HVO_0812 (ppsA) phosphoenolpyruvate synthase		HVO_0812 (ppsA) phosphoenolpyruvate synthase			2	4	4	1	2	1	64409728	82716400	55205028	210113504	247748864	12967284	64409728	82716400	55205028	210113504	247748864	12967284	MS/MS	MS/MS	MS/MS	MS/MS	MS/MS	MS/MS
AYVEDVASAMR	AYVEDVASAMR	R	V	199	209	11	2		HVO_0868	HVO_0868 GalE family epimerase/dehydratase	HVO_0868 GalE family epimerase/dehydratase		HVO_0868 GalE family epimerase/dehydratase			0	0	0	0	1	0	0	0	0	0	11727104	0	0	0	0	0	0	0	unmatched	unmatched	unmatched	unmatched	MS/MS	unmatched
AYVEDVASAMR	AYVEDVASAM[15.9949]R	R	V	199	209	11	2	10M(15.9949)	HVO_0868	HVO_0868 GalE family epimerase/dehydratase	HVO_0868 GalE family epimerase/dehydratase		HVO_0868 GalE family epimerase/dehydratase			1	1	1	1	1	1	4791677	9517655	11662328	9160886	6.3341e+06	6563302	4791677	9517655	11662328	9160886	6.3341e+06	6563302	MS/MS	MS/MS	MS/MS	MS/MS	MS/MS	MS/MS	M:15.9949@AYVEDVASAM(1)R;	M:15.9949@AYVEDVASAM(1)R;	M:15.9949@AYVEDVASAM(1)R;	M:15.9949@AYVEDVASAM(1)R;	M:15.9949@AYVEDVASAM(1)R;	M:15.9949@AYVEDVASAM(1)R;
AYVTILR	AYVTILR	R	N	22	28	7	2		HVO_A0150	HVO_A0150 (trmB1) TrmB family transcription regulator	HVO_A0150 (trmB1) TrmB family transcription regulator		HVO_A0150 (trmB1) TrmB family transcription regulator			1	0	1	1	1	0	2.2279e+06	2318283	1.7851e+06	2.97783e+06	3.58641e+06	3227035	2.2279e+06	2318283	1.7851e+06	2.97783e+06	3.58641e+06	3227035	MS/MS	MBR	MS/MS	MS/MS	MS/MS	MBR
AYYVGVDLGATNVR	AYYVGVDLGATNVR	M	S	2	15	14	2		HVO_0403	HVO_0403 (glcK) glucokinase	HVO_0403 (glcK) glucokinase		HVO_0403 (glcK) glucokinase			0	1	0	1	1	1	0	0	0	3.24757e+06	3873008	2.66715e+06	0	0	0	3.24757e+06	3873008	2.66715e+06	unmatched	MS/MS	unmatched	MS/MS	MS/MS	MS/MS
CAAVDNCHTVSMNPTNVQR	C[57.0215]AAVDNC[57.0215]HTVSMNPTNVQR	R	Y	241	259	19	3	1C(57.0215),7C(57.0215)	HVO_2187	HVO_2187 TIGR01210 family protein	HVO_2187 TIGR01210 family protein		HVO_2187 TIGR01210 family protein			1	1	1	2	1	1	8346310	2947565	2.81608e+06	3.40295e+06	3.76851e+06	5320110	8346310	2947565	2.81608e+06	3.40295e+06	3.76851e+06	5320110	MS/MS	MS/MS	MS/MS	MS/MS	MS/MS	MS/MS	C:57.0215@C(1)AAVDNC(1)HTVSMNPTNVQR;	C:57.0215@C(1)AAVDNC(1)HTVSMNPTNVQR;	C:57.0215@C(1)AAVDNC(1)HTVSMNPTNVQR;	C:57.0215@C(1)AAVDNC(1)HTVSMNPTNVQR;	C:57.0215@C(1)AAVDNC(1)HTVSMNPTNVQR;	C:57.0215@C(1)AAVDNC(1)HTVSMNPTNVQR;
CAAVDNCHTVSMNPTNVQR	C[57.0215]AAVDNC[57.0215]HTVSM[15.9949]NPTNVQR	R	Y	241	259	19	3	12M(15.9949),1C(57.0215),7C(57.0215)	HVO_2187	HVO_2187 TIGR01210 family protein	HVO_2187 TIGR01210 family protein		HVO_2187 TIGR01210 family protein			2	1	1	1	1	1	2.20964e+06	4215866	4333826	3.45831e+06	2257336	2.642e+06	2.20964e+06	4215866	4333826	3.45831e+06	2257336	2.642e+06	MS/MS	MS/MS	MS/MS	MS/MS	MS/MS	MS/MS	C:57.0215@C(1)AAVDNC(1)HTVSMNPTNVQR;M:15.9949@CAAVDNCHTVSM(1)NPTNVQR;	C:57.0215@C(1)AAVDNC(1)HTVSMNPTNVQR;M:15.9949@CAAVDNCHTVSM(1)NPTNVQR;	C:57.0215@C(1)AAVDNC(1)HTVSMNPTNVQR;M:15.9949@CAAVDNCHTVSM(1)NPTNVQR;	C:57.0215@C(1)AAVDNC(1)HTVSMNPTNVQR;M:15.9949@CAAVDNCHTVSM(1)NPTNVQR;	C:57.0215@C(1)AAVDNC(1)HTVSMNPTNVQR;M:15.9949@CAAVDNCHTVSM(1)NPTNVQR;	C:57.0215@C(1)AAVDNC(1)HTVSMNPTNVQR;M:15.9949@CAAVDNCHTVSM(1)NPTNVQR;
CACGEPLDFAADPTPSAATPDDADLDYR	C[57.0215]AC[57.0215]GEPLDFAADPTPSAATPDDADLDYR	R	D	29	56	28	3	1C(57.0215),3C(57.0215)	HVO_0470	HVO_0470 (thrC1) threonine synthase	HVO_0470 (thrC1) threonine synthase		HVO_0470 (thrC1) threonine synthase			0	0	0	2	1	0	0	0	0	2159603	2.14916e+06	0	0	0	0	2159603	2.14916e+06	0	unmatched	unmatched	unmatched	MS/MS	MS/MS	unmatched				C:57.0215@C(1)AC(1)GEPLDFAADPTPSAATPDDADLDYR;	C:57.0215@C(1)AC(1)GEPLDFAADPTPSAATPDDADLDYR;
CADGVER	C[57.0215]ADGVER	R	T	37	43	7	2	1C(57.0215)	HVO_0136	HVO_0136 (tif1A1) translation initiation factor aIF-1A	HVO_0136 (tif1A1) translation initiation factor aIF-1A		HVO_0136 (tif1A1) translation initiation factor aIF-1A			1	0	1	1	0	1	28408748	53810940	48385888	23386802	47353464	29837776	28408748	53810940	48385888	23386802	47353464	29837776	MS/MS	MBR	MS/MS	MS/MS	MBR	MS/MS	C:57.0215@C(1)ADGVER;		C:57.0215@C(1)ADGVER;	C:57.0215@C(1)ADGVER;		C:57.0215@C(1)ADGVER;
CAEAIEDVEVETYQVGTR	C[57.0215]AEAIEDVEVETYQVGTR	R	A	78	95	18	2,3	1C(57.0215)	HVO_1979	HVO_1979 (pus10) tRNA pseudouridine synthase Pus10	HVO_1979 (pus10) tRNA pseudouridine synthase Pus10		HVO_1979 (pus10) tRNA pseudouridine synthase Pus10			0	4	0	2	2	4	1.97926e+06	3838447	0	2.94243e+06	9396726	8478153	2.34821e+06	1.82808e+06	0	3490932	4.7549e+06	4.69198e+06	MBR	MS/MS	unmatched	MS/MS	MS/MS	MS/MS		C:57.0215@C(1)AEAIEDVEVETYQVGTR;		C:57.0215@C(1)AEAIEDVEVETYQVGTR;	C:57.0215@C(1)AEAIEDVEVETYQVGTR;	C:57.0215@C(1)AEAIEDVEVETYQVGTR;
CAEVADNWEMDLETGLAR	C[57.0215]AEVADNWEMDLETGLAR	R	A	42	59	18	2	1C(57.0215)	HVO_2218	HVO_2218 conserved hypothetical protein	HVO_2218 conserved hypothetical protein		HVO_2218 conserved hypothetical protein			0	0	0	0	0	1	0	0	0	0	0	0	0	0	0	0	0	0	unmatched	unmatched	unmatched	unmatched	unmatched	MS/MS						C:57.0215@C(1)AEVADNWEMDLETGLAR;
CAEVADNWEMDLETGLAR	C[57.0215]AEVADNWEM[15.9949]DLETGLAR	R	A	42	59	18	2	10M(15.9949),1C(57.0215)	HVO_2218	HVO_2218 conserved hypothetical protein	HVO_2218 conserved hypothetical protein		HVO_2218 conserved hypothetical protein			0	0	1	1	0	0	0	0	0	0	0	0	0	0	0	0	0	0	unmatched	unmatched	MS/MS	MS/MS	unmatched	unmatched			C:57.0215@C(1)AEVADNWEMDLETGLAR;M:15.9949@CAEVADNWEM(1)DLETGLAR;	C:57.0215@C(1)AEVADNWEMDLETGLAR;M:15.9949@CAEVADNWEM(1)DLETGLAR;
CAGCGAELFDSETK	C[57.0215]AGC[57.0215]GAELFDSETK	R	Y	49	62	14	2	1C(57.0215),4C(57.0215)	HVO_2234	HVO_2234 (msrB) peptide methionine sulfoxide reductase MsrB (R-form specific)	HVO_2234 (msrB) peptide methionine sulfoxide reductase MsrB (R-form specific)		HVO_2234 (msrB) peptide methionine sulfoxide reductase MsrB (R-form specific)			0	1	1	1	1	1	1.5705e+06	1.85144e+06	1.33717e+06	7990537	8.31875e+06	8.11579e+06	1.5705e+06	1.85144e+06	1.33717e+06	7990537	8.31875e+06	8.11579e+06	MBR	MS/MS	MS/MS	MS/MS	MS/MS	MS/MS		C:57.0215@C(1)AGC(1)GAELFDSETK;	C:57.0215@C(1)AGC(1)GAELFDSETK;	C:57.0215@C(1)AGC(1)GAELFDSETK;	C:57.0215@C(1)AGC(1)GAELFDSETK;	C:57.0215@C(1)AGC(1)GAELFDSETK;
CAHPETAAEMQELIEEYQK	C[57.0215]AHPETAAEMQELIEEYQK	R	E	185	203	19	3	1C(57.0215)	HVO_1306	HVO_1306 (aroC) chorismate synthase	HVO_1306 (aroC) chorismate synthase		HVO_1306 (aroC) chorismate synthase			0	0	0	1	1	0	0	0	0	2.90249e+06	6941323	0	0	0	0	2.90249e+06	6941323	0	unmatched	unmatched	unmatched	MS/MS	MS/MS	unmatched				C:57.0215@C(1)AHPETAAEMQELIEEYQK;	C:57.0215@C(1)AHPETAAEMQELIEEYQK;
CAHPETAAEMQELIEEYQK	C[57.0215]AHPETAAEM[15.9949]QELIEEYQK	R	E	185	203	19	3	10M(15.9949),1C(57.0215)	HVO_1306	HVO_1306 (aroC) chorismate synthase	HVO_1306 (aroC) chorismate synthase		HVO_1306 (aroC) chorismate synthase			2	2	3	1	1	1	3.88649e+06	4.8929e+06	2659541	8488014	6.95395e+06	8012629	3.88649e+06	4.8929e+06	2659541	8488014	6.95395e+06	8012629	MS/MS	MS/MS	MS/MS	MS/MS	MS/MS	MS/MS	C:57.0215@C(1)AHPETAAEMQELIEEYQK;M:15.9949@CAHPETAAEM(1)QELIEEYQK;	C:57.0215@C(1)AHPETAAEMQELIEEYQK;M:15.9949@CAHPETAAEM(1)QELIEEYQK;	C:57.0215@C(1)AHPETAAEMQELIEEYQK;M:15.9949@CAHPETAAEM(1)QELIEEYQK;	C:57.0215@C(1)AHPETAAEMQELIEEYQK;M:15.9949@CAHPETAAEM(1)QELIEEYQK;	C:57.0215@C(1)AHPETAAEMQELIEEYQK;M:15.9949@CAHPETAAEM(1)QELIEEYQK;	C:57.0215@C(1)AHPETAAEMQELIEEYQK;M:15.9949@CAHPETAAEM(1)QELIEEYQK;
CANRLEEIQGGEIR	C[57.0215]ANRLEEIQGGEIR	R	L	48	61	14	2,3	1C(57.0215)	HVO_2430	HVO_2430 ABC-type transport system ATP-binding protein (probable substrate glutamine/glutamate/polar amino acids)	HVO_2430 ABC-type transport system ATP-binding protein (probable substrate glutamine/glutamate/polar amino acids)		HVO_2430 ABC-type transport system ATP-binding protein (probable substrate glutamine/glutamate/polar amino acids)			0	0	0	1	1	1	0	1944725	0	8455608	7.25309e+06	4.01054e+06	0	2.66335e+06	0	4462202	3.06378e+06	5.49254e+06	unmatched	MBR	unmatched	MS/MS	MS/MS	MS/MS				C:57.0215@C(1)ANRLEEIQGGEIR;	C:57.0215@C(1)ANRLEEIQGGEIR;	C:57.0215@C(1)ANRLEEIQGGEIR;
CAPDIEAAR	C[57.0215]APDIEAAR	R	A	59	67	9	2	1C(57.0215)	HVO_0156	HVO_0156 (trmG10) tRNA (guanine(10),N(2))-dimethyltransferase	HVO_0156 (trmG10) tRNA (guanine(10),N(2))-dimethyltransferase		HVO_0156 (trmG10) tRNA (guanine(10),N(2))-dimethyltransferase			1	0	0	1	1	0	6335382	5.82791e+06	5.67085e+06	5247634	5.07599e+06	5874158	6335382	5.82791e+06	5.67085e+06	5247634	5.07599e+06	5874158	MS/MS	MBR	MBR	MS/MS	MS/MS	MBR	C:57.0215@C(1)APDIEAAR;			C:57.0215@C(1)APDIEAAR;	C:57.0215@C(1)APDIEAAR;
CATCQYQDVCR	C[57.0215]ATC[57.0215]QYQDVC[57.0215]R	K	G	352	362	11	2	10C(57.0215),1C(57.0215),4C(57.0215)	HVO_1121	HVO_1121 (ahbC) Fe-coproporphyrin synthase AhbC	HVO_1121 (ahbC) Fe-coproporphyrin synthase AhbC		HVO_1121 (ahbC) Fe-coproporphyrin synthase AhbC			1	1	1	1	1	1	38603580	31524202	32406172	20792640	14946791	19678854	38603580	31524202	32406172	20792640	14946791	19678854	MS/MS	MS/MS	MS/MS	MS/MS	MS/MS	MS/MS	C:57.0215@C(1)ATC(1)QYQDVC(1)R;	C:57.0215@C(1)ATC(1)QYQDVC(1)R;	C:57.0215@C(1)ATC(1)QYQDVC(1)R;	C:57.0215@C(1)ATC(1)QYQDVC(1)R;	C:57.0215@C(1)ATC(1)QYQDVC(1)R;	C:57.0215@C(1)ATC(1)QYQDVC(1)R;
CATDDDWER	C[57.0215]ATDDDWER	R	A	172	180	9	2	1C(57.0215)	HVO_1485	HVO_1485 ferritin domain protein	HVO_1485 ferritin domain protein		HVO_1485 ferritin domain protein			1	1	1	1	1	1	8.31573e+06	5.64774e+06	6961870	6.62975e+06	5601187	7799016	8.31573e+06	5.64774e+06	6961870	6.62975e+06	5601187	7799016	MS/MS	MS/MS	MS/MS	MS/MS	MS/MS	MS/MS	C:57.0215@C(1)ATDDDWER;	C:57.0215@C(1)ATDDDWER;	C:57.0215@C(1)ATDDDWER;	C:57.0215@C(1)ATDDDWER;	C:57.0215@C(1)ATDDDWER;	C:57.0215@C(1)ATDDDWER;
CATDDPGCVVVAEAVSDGGQSGK	C[57.0215]ATDDPGC[57.0215]VVVAEAVSDGGQSGK	R	S	64	86	23	2,3	1C(57.0215),8C(57.0215)	HVO_2423	HVO_2423 GNAT family acetyltransferase	HVO_2423 GNAT family acetyltransferase		HVO_2423 GNAT family acetyltransferase			2	1	3	2	2	1	7683269	3337785	2512604	9499715	10725591	9551739	5334097	3.41064e+06	1.26758e+06	6.59492e+06	7638494	6.7029e+06	MS/MS	MS/MS	MS/MS	MS/MS	MS/MS	MS/MS	C:57.0215@C(1)ATDDPGC(1)VVVAEAVSDGGQSGK;	C:57.0215@C(1)ATDDPGC(1)VVVAEAVSDGGQSGK;	C:57.0215@C(1)ATDDPGC(1)VVVAEAVSDGGQSGK;	C:57.0215@C(1)ATDDPGC(1)VVVAEAVSDGGQSGK;	C:57.0215@C(1)ATDDPGC(1)VVVAEAVSDGGQSGK;	C:57.0215@C(1)ATDDPGC(1)VVVAEAVSDGGQSGK;
CATSADADVVR	C[57.0215]ATSADADVVR	R	F	55	65	11	2	1C(57.0215)	HVO_2007	HVO_2007 FMN-binding domain protein	HVO_2007 FMN-binding domain protein		HVO_2007 FMN-binding domain protein			1	1	1	1	1	1	7443067	6627772	7.75215e+06	6.12217e+06	5187585	6.19748e+06	7443067	6627772	7.75215e+06	6.12217e+06	5187585	6.19748e+06	MS/MS	MS/MS	MS/MS	MS/MS	MS/MS	MS/MS	C:57.0215@C(1)ATSADADVVR;	C:57.0215@C(1)ATSADADVVR;	C:57.0215@C(1)ATSADADVVR;	C:57.0215@C(1)ATSADADVVR;	C:57.0215@C(1)ATSADADVVR;	C:57.0215@C(1)ATSADADVVR;
CAVMDLPFGGGK	C[57.0215]AVMDLPFGGGK	K	G	114	125	12	2	1C(57.0215)	HVO_B0266	HVO_B0266 (gdhA3) glutamate dehydrogenase (NAD)	HVO_B0266 (gdhA3) glutamate dehydrogenase (NAD)		HVO_B0266 (gdhA3) glutamate dehydrogenase (NAD)		HVO_1451	1	0	0	1	1	2	3676605	0	2.23049e+06	5.73677e+06	5986012	6.02554e+06	3676605	0	2.23049e+06	5.73677e+06	5986012	6.02554e+06	MS/MS	unmatched	MBR	MS/MS	MS/MS	MS/MS	C:57.0215@C(1)AVMDLPFGGGK;			C:57.0215@C(1)AVMDLPFGGGK;	C:57.0215@C(1)AVMDLPFGGGK;	C:57.0215@C(1)AVMDLPFGGGK;
CAVMDLPFGGGK	C[57.0215]AVM[15.9949]DLPFGGGK	K	G	114	125	12	2	1C(57.0215),4M(15.9949)	HVO_B0266	HVO_B0266 (gdhA3) glutamate dehydrogenase (NAD)	HVO_B0266 (gdhA3) glutamate dehydrogenase (NAD)		HVO_B0266 (gdhA3) glutamate dehydrogenase (NAD)		HVO_1451	1	1	1	1	1	1	3.59651e+06	3.67978e+06	5042363	4.06952e+06	901635	3.34116e+06	3.59651e+06	3.67978e+06	5042363	4.06952e+06	901635	3.34116e+06	MS/MS	MS/MS	MS/MS	MS/MS	MS/MS	MS/MS	C:57.0215@C(1)AVMDLPFGGGK;M:15.9949@CAVM(1)DLPFGGGK;	C:57.0215@C(1)AVMDLPFGGGK;M:15.9949@CAVM(1)DLPFGGGK;	C:57.0215@C(1)AVMDLPFGGGK;M:15.9949@CAVM(1)DLPFGGGK;	C:57.0215@C(1)AVMDLPFGGGK;M:15.9949@CAVM(1)DLPFGGGK;	C:57.0215@C(1)AVMDLPFGGGK;M:15.9949@CAVM(1)DLPFGGGK;	C:57.0215@C(1)AVMDLPFGGGK;M:15.9949@CAVM(1)DLPFGGGK;
CAVVDIPYGGGK	C[57.0215]AVVDIPYGGGK	K	G	95	106	12	2	1C(57.0215)	HVO_1453	HVO_1453 (gdhA2) glutamate dehydrogenase (NADP)	HVO_1453 (gdhA2) glutamate dehydrogenase (NADP)		HVO_1453 (gdhA2) glutamate dehydrogenase (NADP)			1	2	2	1	1	1	83988672	52872016	62021228	89611400	78312880	11824701	83988672	52872016	62021228	89611400	78312880	11824701	MS/MS	MS/MS	MS/MS	MS/MS	MS/MS	MS/MS	C:57.0215@C(1)AVVDIPYGGGK;	C:57.0215@C(1)AVVDIPYGGGK;	C:57.0215@C(1)AVVDIPYGGGK;	C:57.0215@C(1)AVVDIPYGGGK;	C:57.0215@C(1)AVVDIPYGGGK;	C:57.0215@C(1)AVVDIPYGGGK;
CCEILLEHR	C[57.0215]C[57.0215]EILLEHR	K	A	268	276	9	2,3	1C(57.0215),2C(57.0215)	HVO_B0057	HVO_B0057 (cbiH2) cobalt-factor-III C17-methyltransferase	HVO_B0057 (cbiH2) cobalt-factor-III C17-methyltransferase		HVO_B0057 (cbiH2) cobalt-factor-III C17-methyltransferase			2	2	2	1	1	3	42697908	48001928	28112166	79138872	85750488	52735520	39416136	48310308	28269070	49662520	52374492	47417644	MS/MS	MS/MS	MS/MS	MS/MS	MS/MS	MS/MS	C:57.0215@C(1)C(1)EILLEHR;	C:57.0215@C(1)C(1)EILLEHR;	C:57.0215@C(1)C(1)EILLEHR;	C:57.0215@C(1)C(1)EILLEHR;	C:57.0215@C(1)C(1)EILLEHR;	C:57.0215@C(1)C(1)EILLEHR;
CCGIADEAATAGLDASEADPAVLTTDAER	C[57.0215]C[57.0215]GIADEAATAGLDASEADPAVLTTDAER	R	D	477	505	29	3	1C(57.0215),2C(57.0215)	HVO_0324	HVO_0324 (argS) arginine--tRNA ligase	HVO_0324 (argS) arginine--tRNA ligase		HVO_0324 (argS) arginine--tRNA ligase			0	0	1	1	0	1	0	0	0	4.62285e+06	7348028	5518497	0	0	0	4.62285e+06	7348028	5518497	unmatched	unmatched	MS/MS	MS/MS	MBR	MS/MS			C:57.0215@C(1)C(1)GIADEAATAGLDASEADPAVLTTDAER;	C:57.0215@C(1)C(1)GIADEAATAGLDASEADPAVLTTDAER;		C:57.0215@C(1)C(1)GIADEAATAGLDASEADPAVLTTDAER;
CDDACPSGVPLSQMHNTAR	C[57.0215]DDAC[57.0215]PSGVPLSQMHNTAR	R	G	95	113	19	3	1C(57.0215),5C(57.0215)	HVO_1540	HVO_1540 (glpC1) glycerol-3-phosphate dehydrogenase subunit C	HVO_1540 (glpC1) glycerol-3-phosphate dehydrogenase subunit C		HVO_1540 (glpC1) glycerol-3-phosphate dehydrogenase subunit C			1	0	2	1	2	1	17563808	8678671	9885693	6369477	7.56572e+06	13825368	17563808	8678671	9885693	6369477	7.56572e+06	13825368	MS/MS	MBR	MS/MS	MS/MS	MS/MS	MS/MS	C:57.0215@C(1)DDAC(1)PSGVPLSQMHNTAR;		C:57.0215@C(1)DDAC(1)PSGVPLSQMHNTAR;	C:57.0215@C(1)DDAC(1)PSGVPLSQMHNTAR;	C:57.0215@C(1)DDAC(1)PSGVPLSQMHNTAR;	C:57.0215@C(1)DDAC(1)PSGVPLSQMHNTAR;
CDDACPSGVPLSQMHNTAR	C[57.0215]DDAC[57.0215]PSGVPLSQM[15.9949]HNTAR	R	G	95	113	19	3	14M(15.9949),1C(57.0215),5C(57.0215)	HVO_1540	HVO_1540 (glpC1) glycerol-3-phosphate dehydrogenase subunit C	HVO_1540 (glpC1) glycerol-3-phosphate dehydrogenase subunit C		HVO_1540 (glpC1) glycerol-3-phosphate dehydrogenase subunit C			1	1	1	1	1	1	8043684	10168711	17772624	11747332	6365048	7064879	8043684	10168711	17772624	11747332	6365048	7064879	MS/MS	MS/MS	MS/MS	MS/MS	MS/MS	MS/MS	C:57.0215@C(1)DDAC(1)PSGVPLSQMHNTAR;M:15.9949@CDDACPSGVPLSQM(1)HNTAR;	C:57.0215@C(1)DDAC(1)PSGVPLSQMHNTAR;M:15.9949@CDDACPSGVPLSQM(1)HNTAR;	C:57.0215@C(1)DDAC(1)PSGVPLSQMHNTAR;M:15.9949@CDDACPSGVPLSQM(1)HNTAR;	C:57.0215@C(1)DDAC(1)PSGVPLSQMHNTAR;M:15.9949@CDDACPSGVPLSQM(1)HNTAR;	C:57.0215@C(1)DDAC(1)PSGVPLSQMHNTAR;M:15.9949@CDDACPSGVPLSQM(1)HNTAR;	C:57.0215@C(1)DDAC(1)PSGVPLSQMHNTAR;M:15.9949@CDDACPSGVPLSQM(1)HNTAR;
CDDEPGIEAWPNTCTHENQR	C[57.0215]DDEPGIEAWPNTC[57.0215]THENQR	R	F	38	57	20	3	14C(57.0215),1C(57.0215)	HVO_0920	HVO_0920 probable iron-sulfur protein (2Fe-2S)	HVO_0920 probable iron-sulfur protein (2Fe-2S)		HVO_0920 probable iron-sulfur protein (2Fe-2S)			0	0	0	1	1	0	1.69839e+06	1.13736e+06	0	1.74519e+06	2.02916e+06	1.79905e+06	1.69839e+06	1.13736e+06	0	1.74519e+06	2.02916e+06	1.79905e+06	MBR	MBR	unmatched	MS/MS	MS/MS	MBR				C:57.0215@C(1)DDEPGIEAWPNTC(1)THENQR;	C:57.0215@C(1)DDEPGIEAWPNTC(1)THENQR;
CDEETFER	C[57.0215]DEETFER	R	M	107	114	8	2	1C(57.0215)	HVO_A0288	HVO_A0288 probable oxidoreductase (short-chain dehydrogenase family)	HVO_A0288 probable oxidoreductase (short-chain dehydrogenase family)		HVO_A0288 probable oxidoreductase (short-chain dehydrogenase family)			1	1	1	1	1	1	3.01019e+06	2793489	2.57252e+06	2139914	2106641	2.00316e+06	3.01019e+06	2793489	2.57252e+06	2139914	2106641	2.00316e+06	MS/MS	MS/MS	MS/MS	MS/MS	MS/MS	MS/MS	C:57.0215@C(1)DEETFER;	C:57.0215@C(1)DEETFER;	C:57.0215@C(1)DEETFER;	C:57.0215@C(1)DEETFER;	C:57.0215@C(1)DEETFER;	C:57.0215@C(1)DEETFER;
CDEETFERMVDLNLK	C[57.0215]DEETFERM[15.9949]VDLNLK	R	S	107	121	15	3	1C(57.0215),9M(15.9949)	HVO_A0288	HVO_A0288 probable oxidoreductase (short-chain dehydrogenase family)	HVO_A0288 probable oxidoreductase (short-chain dehydrogenase family)		HVO_A0288 probable oxidoreductase (short-chain dehydrogenase family)			0	0	0	0	0	1	0	0	0	0	0	3.54279e+06	0	0	0	0	0	0	unmatched	unmatched	unmatched	unmatched	unmatched	MS/MS						C:57.0215@C(1)DEETFERMVDLNLK;M:15.9949@CDEETFERM(1)VDLNLK;
CDETVFQGDTSFADATFHGTAR	C[57.0215]DETVFQGDTSFADATFHGTAR	R	F	174	195	22	3	1C(57.0215)	HVO_B0354	HVO_B0354 pentapeptide repeat domain protein	HVO_B0354 pentapeptide repeat domain protein		HVO_B0354 pentapeptide repeat domain protein			0	0	0	1	1	0	0	0	0	1.44863e+06	1.83678e+06	0	0	0	0	1.44863e+06	1.83678e+06	0	unmatched	unmatched	unmatched	MS/MS	MS/MS	unmatched				C:57.0215@C(1)DETVFQGDTSFADATFHGTAR;	C:57.0215@C(1)DETVFQGDTSFADATFHGTAR;
CDGDTCGADCADALER	C[57.0215]DGDTC[57.0215]GADC[57.0215]ADALER	R	V	180	195	16	2	10C(57.0215),1C(57.0215),6C(57.0215)	HVO_B0070	HVO_B0070 pyridoxal phosphate-dependent aminotransferase	HVO_B0070 pyridoxal phosphate-dependent aminotransferase		HVO_B0070 pyridoxal phosphate-dependent aminotransferase			1	1	1	1	1	1	5623974	8848199	7.73985e+06	5.36206e+06	6687455	6.48771e+06	5623974	8848199	7.73985e+06	5.36206e+06	6687455	6.48771e+06	MS/MS	MS/MS	MS/MS	MS/MS	MS/MS	MS/MS	C:57.0215@C(1)DGDTC(1)GADC(1)ADALER;	C:57.0215@C(1)DGDTC(1)GADC(1)ADALER;	C:57.0215@C(1)DGDTC(1)GADC(1)ADALER;	C:57.0215@C(1)DGDTC(1)GADC(1)ADALER;	C:57.0215@C(1)DGDTC(1)GADC(1)ADALER;	C:57.0215@C(1)DGDTC(1)GADC(1)ADALER;
CDGETLTISAAGDR	C[57.0215]DGETLTISAAGDR	K	R	64	77	14	2	1C(57.0215)	HVO_0482	HVO_0482 (hsp20C) Hsp20-type molecular chaperone	HVO_0482 (hsp20C) Hsp20-type molecular chaperone		HVO_0482 (hsp20C) Hsp20-type molecular chaperone			1	0	0	0	1	1	1.80947e+06	2.76404e+06	0	0	1.67979e+06	2.94712e+06	1.80947e+06	2.76404e+06	0	0	1.67979e+06	2.94712e+06	MS/MS	MBR	unmatched	unmatched	MS/MS	MS/MS	C:57.0215@C(1)DGETLTISAAGDR;				C:57.0215@C(1)DGETLTISAAGDR;	C:57.0215@C(1)DGETLTISAAGDR;
CDGETLTISAAGDRR	C[57.0215]DGETLTISAAGDRR	K	E	64	78	15	3	1C(57.0215)	HVO_0482	HVO_0482 (hsp20C) Hsp20-type molecular chaperone	HVO_0482 (hsp20C) Hsp20-type molecular chaperone		HVO_0482 (hsp20C) Hsp20-type molecular chaperone			1	1	1	0	1	2	15739905	13766685	8.1245e+06	13955892	10012959	12211895	15739905	13766685	8.1245e+06	13955892	10012959	12211895	MS/MS	MS/MS	MS/MS	MBR	MS/MS	MS/MS	C:57.0215@C(1)DGETLTISAAGDRR;	C:57.0215@C(1)DGETLTISAAGDRR;	C:57.0215@C(1)DGETLTISAAGDRR;		C:57.0215@C(1)DGETLTISAAGDRR;	C:57.0215@C(1)DGETLTISAAGDRR;
CDHLLAVSELLADK	C[57.0215]DHLLAVSELLADK	R	V	138	151	14	2,3	1C(57.0215)	HVO_1340	HVO_1340 probable glycosyltransferase, type 1	HVO_1340 probable glycosyltransferase, type 1		HVO_1340 probable glycosyltransferase, type 1			0	0	1	1	2	0	0	6600914	9033672	8373573	26265248	2.41527e+06	0	6272084	8.3747e+06	3583172	18685088	2436672	unmatched	MBR	MS/MS	MS/MS	MS/MS	MBR			C:57.0215@C(1)DHLLAVSELLADK;	C:57.0215@C(1)DHLLAVSELLADK;	C:57.0215@C(1)DHLLAVSELLADK;
CDVSVVASR	C[57.0215]DVSVVASR	R	S	305	313	9	2	1C(57.0215)	HVO_1179	HVO_1179 homolog to NAD kinase	HVO_1179 homolog to NAD kinase		HVO_1179 homolog to NAD kinase			1	1	1	0	1	0	4259241	3.62358e+06	4.9512e+06	3.67269e+06	2.99486e+06	4.13288e+06	4259241	3.62358e+06	4.9512e+06	3.67269e+06	2.99486e+06	4.13288e+06	MS/MS	MS/MS	MS/MS	MBR	MS/MS	MBR	C:57.0215@C(1)DVSVVASR;	C:57.0215@C(1)DVSVVASR;	C:57.0215@C(1)DVSVVASR;		C:57.0215@C(1)DVSVVASR;
CDYCETIVR	C[57.0215]DYC[57.0215]ETIVR	R	E	136	144	9	2	1C(57.0215),4C(57.0215)	HVO_1455	HVO_1455 (pyrI) aspartate carbamoyltransferase regulatory subunit	HVO_1455 (pyrI) aspartate carbamoyltransferase regulatory subunit		HVO_1455 (pyrI) aspartate carbamoyltransferase regulatory subunit			1	2	2	1	1	1	7497213	6807219	7797238	4722385	4708555	6.39667e+06	7497213	6807219	7797238	4722385	4708555	6.39667e+06	MS/MS	MS/MS	MS/MS	MS/MS	MS/MS	MS/MS	C:57.0215@C(1)DYC(1)ETIVR;	C:57.0215@C(1)DYC(1)ETIVR;	C:57.0215@C(1)DYC(1)ETIVR;	C:57.0215@C(1)DYC(1)ETIVR;	C:57.0215@C(1)DYC(1)ETIVR;	C:57.0215@C(1)DYC(1)ETIVR;
CDYGYNVR	C[57.0215]DYGYNVR	R	V	69	76	8	2	1C(57.0215)	HVO_2623	HVO_2623 (maa) maltose O-acetyltransferase	HVO_2623 (maa) maltose O-acetyltransferase		HVO_2623 (maa) maltose O-acetyltransferase			0	1	1	1	1	1	289831	1.16866e+06	974656	1.56172e+06	1.14075e+06	1.29189e+06	289831	1.16866e+06	974656	1.56172e+06	1.14075e+06	1.29189e+06	MBR	MS/MS	MS/MS	MS/MS	MS/MS	MS/MS		C:57.0215@C(1)DYGYNVR;	C:57.0215@C(1)DYGYNVR;	C:57.0215@C(1)DYGYNVR;	C:57.0215@C(1)DYGYNVR;	C:57.0215@C(1)DYGYNVR;
CEACGAFR	C[57.0215]EAC[57.0215]GAFR	R	P	122	129	8	2	1C(57.0215),4C(57.0215)	HVO_2242	HVO_2242 (tif2b2) translation initiation factor aIF-2 beta subunit / probable RNA-binding protein	HVO_2242 (tif2b2) translation initiation factor aIF-2 beta subunit / probable RNA-binding protein		HVO_2242 (tif2b2) translation initiation factor aIF-2 beta subunit / probable RNA-binding protein			0	0	0	1	1	1	0	0	382410	1.05538e+06	845706	982031	0	0	382410	1.05538e+06	845706	982031	unmatched	unmatched	MBR	MS/MS	MS/MS	MS/MS				C:57.0215@C(1)EAC(1)GAFR;	C:57.0215@C(1)EAC(1)GAFR;	C:57.0215@C(1)EAC(1)GAFR;
CEACGAFRPVQK	C[57.0215]EAC[57.0215]GAFRPVQK	R	R	122	133	12	3	1C(57.0215),4C(57.0215)	HVO_2242	HVO_2242 (tif2b2) translation initiation factor aIF-2 beta subunit / probable RNA-binding protein	HVO_2242 (tif2b2) translation initiation factor aIF-2 beta subunit / probable RNA-binding protein		HVO_2242 (tif2b2) translation initiation factor aIF-2 beta subunit / probable RNA-binding protein			2	0	1	1	1	1	12335441	10924991	11698643	45864228	33942572	43224560	12335441	10924991	11698643	45864228	33942572	43224560	MS/MS	MBR	MS/MS	MS/MS	MS/MS	MS/MS	C:57.0215@C(1)EAC(1)GAFRPVQK;		C:57.0215@C(1)EAC(1)GAFRPVQK;	C:57.0215@C(1)EAC(1)GAFRPVQK;	C:57.0215@C(1)EAC(1)GAFRPVQK;	C:57.0215@C(1)EAC(1)GAFRPVQK;
CEATPPYR	C[57.0215]EATPPYR	K	F	222	229	8	2	1C(57.0215)	HVO_A0090	HVO_A0090 (gdoA) gentisate 1,2-dioxygenase	HVO_A0090 (gdoA) gentisate 1,2-dioxygenase		HVO_A0090 (gdoA) gentisate 1,2-dioxygenase			0	1	1	1	1	0	0	0	0	1.20322e+06	904695	1.13745e+06	0	0	0	1.20322e+06	904695	1.13745e+06	unmatched	MS/MS	MS/MS	MS/MS	MS/MS	MBR		C:57.0215@C(1)EATPPYR;	C:57.0215@C(1)EATPPYR;	C:57.0215@C(1)EATPPYR;	C:57.0215@C(1)EATPPYR;
CEDCGETVHLDLLSEPR	C[57.0215]EDC[57.0215]GETVHLDLLSEPR	R	C	199	215	17	2,3	1C(57.0215),4C(57.0215)	HVO_2630	HVO_2630 conserved hypothetical protein	HVO_2630 conserved hypothetical protein		HVO_2630 conserved hypothetical protein			0	2	0	1	1	1	1.65377e+06	2.44362e+06	0	2750723	5003679	3.60097e+06	1.69576e+06	2.50567e+06	0	1.37252e+06	2777769	3.6924e+06	MBR	MS/MS	unmatched	MS/MS	MS/MS	MS/MS		C:57.0215@C(1)EDC(1)GETVHLDLLSEPR;		C:57.0215@C(1)EDC(1)GETVHLDLLSEPR;	C:57.0215@C(1)EDC(1)GETVHLDLLSEPR;	C:57.0215@C(1)EDC(1)GETVHLDLLSEPR;
CEECGMLFDVR	C[57.0215]EEC[57.0215]GMLFDVR	R	S	15	25	11	2	1C(57.0215),4C(57.0215)	HVO_1326	HVO_1326 small CPxCG-related zinc finger protein	HVO_1326 small CPxCG-related zinc finger protein		HVO_1326 small CPxCG-related zinc finger protein			0	0	0	0	1	0	0	0	0	442319	1.18224e+06	0	0	0	0	442319	1.18224e+06	0	unmatched	unmatched	unmatched	MBR	MS/MS	unmatched					C:57.0215@C(1)EEC(1)GMLFDVR;
CEECGMLFDVR	C[57.0215]EEC[57.0215]GM[15.9949]LFDVR	R	S	15	25	11	2	1C(57.0215),4C(57.0215),6M(15.9949)	HVO_1326	HVO_1326 small CPxCG-related zinc finger protein	HVO_1326 small CPxCG-related zinc finger protein		HVO_1326 small CPxCG-related zinc finger protein			0	0	0	1	0	0	1.48829e+06	1.2224e+06	508283	1.17915e+06	682729	1.2434e+06	1.48829e+06	1.2224e+06	508283	1.17915e+06	682729	1.2434e+06	MBR	MBR	MBR	MS/MS	MBR	MBR				C:57.0215@C(1)EEC(1)GMLFDVR;M:15.9949@CEECGM(1)LFDVR;
CEEQMCQQGTYR	C[57.0215]EEQMC[57.0215]QQGTYR	R	H	225	236	12	2	1C(57.0215),6C(57.0215)	HVO_0980	HVO_0980 (nuoCD1) NADH dehydrogenase-like complex subunit CD	HVO_0980 (nuoCD1) NADH dehydrogenase-like complex subunit CD		HVO_0980 (nuoCD1) NADH dehydrogenase-like complex subunit CD		HVO_0968	1	1	1	1	1	1	31517344	21082822	19770952	19900008	25114510	38302604	31517344	21082822	19770952	19900008	25114510	38302604	MS/MS	MS/MS	MS/MS	MS/MS	MS/MS	MS/MS	C:57.0215@C(1)EEQMC(1)QQGTYR;	C:57.0215@C(1)EEQMC(1)QQGTYR;	C:57.0215@C(1)EEQMC(1)QQGTYR;	C:57.0215@C(1)EEQMC(1)QQGTYR;	C:57.0215@C(1)EEQMC(1)QQGTYR;	C:57.0215@C(1)EEQMC(1)QQGTYR;
CEEQMCQQGTYR	C[57.0215]EEQM[15.9949]C[57.0215]QQGTYR	R	H	225	236	12	2	1C(57.0215),5M(15.9949),6C(57.0215)	HVO_0980	HVO_0980 (nuoCD1) NADH dehydrogenase-like complex subunit CD	HVO_0980 (nuoCD1) NADH dehydrogenase-like complex subunit CD		HVO_0980 (nuoCD1) NADH dehydrogenase-like complex subunit CD		HVO_0968	2	1	1	1	1	2	9279396	27020512	27521814	24079192	17670422	16046263	9279396	27020512	27521814	24079192	17670422	16046263	MS/MS	MS/MS	MS/MS	MS/MS	MS/MS	MS/MS	C:57.0215@C(1)EEQMC(1)QQGTYR;M:15.9949@CEEQM(1)CQQGTYR;	C:57.0215@C(1)EEQMC(1)QQGTYR;M:15.9949@CEEQM(1)CQQGTYR;	C:57.0215@C(1)EEQMC(1)QQGTYR;M:15.9949@CEEQM(1)CQQGTYR;	C:57.0215@C(1)EEQMC(1)QQGTYR;M:15.9949@CEEQM(1)CQQGTYR;	C:57.0215@C(1)EEQMC(1)QQGTYR;M:15.9949@CEEQM(1)CQQGTYR;	C:57.0215@C(1)EEQMC(1)QQGTYR;M:15.9949@CEEQM(1)CQQGTYR;
CEIGELPVVEADESR	C[57.0215]EIGELPVVEADESR	R	T	496	510	15	2	1C(57.0215)	HVO_0301	HVO_0301 receiver/sensor box histidine kinase	HVO_0301 receiver/sensor box histidine kinase		HVO_0301 receiver/sensor box histidine kinase			0	0	0	1	1	0	0	0	0	1.74814e+06	1.67101e+06	0	0	0	0	1.74814e+06	1.67101e+06	0	unmatched	unmatched	unmatched	MS/MS	MS/MS	unmatched				C:57.0215@C(1)EIGELPVVEADESR;	C:57.0215@C(1)EIGELPVVEADESR;
CELNGGVVPVAAR	C[57.0215]ELNGGVVPVAAR	R	A	338	350	13	2	1C(57.0215)	HVO_1797	HVO_1797 beta-lactamase domain protein	HVO_1797 beta-lactamase domain protein		HVO_1797 beta-lactamase domain protein			0	0	1	0	0	0	1.30949e+06	0	1.18344e+06	1.14505e+06	1.24337e+06	0	1.30949e+06	0	1.18344e+06	1.14505e+06	1.24337e+06	0	MBR	unmatched	MS/MS	MBR	MBR	unmatched			C:57.0215@C(1)ELNGGVVPVAAR;
CELTDESPYAGR	C[57.0215]ELTDESPYAGR	R	N	125	136	12	2	1C(57.0215)	HVO_0467	HVO_0467 (pchB) PhoU/TrkA-C domain protein	HVO_0467 (pchB) PhoU/TrkA-C domain protein		HVO_0467 (pchB) PhoU/TrkA-C domain protein			1	1	1	1	1	0	25124006	22692026	24845368	26198534	22160400	0	25124006	22692026	24845368	26198534	22160400	0	MS/MS	MS/MS	MS/MS	MS/MS	MS/MS	unmatched	C:57.0215@C(1)ELTDESPYAGR;	C:57.0215@C(1)ELTDESPYAGR;	C:57.0215@C(1)ELTDESPYAGR;	C:57.0215@C(1)ELTDESPYAGR;	C:57.0215@C(1)ELTDESPYAGR;
CENVAPMADLVADLALEGR	C[57.0215]ENVAPMADLVADLALEGR	R	Y	193	211	19	2	1C(57.0215)	HVO_1323	HVO_1323 (aroK) shikimate kinase, archaeal-type	HVO_1323 (aroK) shikimate kinase, archaeal-type		HVO_1323 (aroK) shikimate kinase, archaeal-type			1	2	1	1	1	1	9171974	6.87893e+06	2.05954e+06	4621374	9680889	9194788	9171974	6.87893e+06	2.05954e+06	4621374	9680889	9194788	MS/MS	MS/MS	MS/MS	MS/MS	MS/MS	MS/MS	C:57.0215@C(1)ENVAPMADLVADLALEGR;	C:57.0215@C(1)ENVAPMADLVADLALEGR;	C:57.0215@C(1)ENVAPMADLVADLALEGR;	C:57.0215@C(1)ENVAPMADLVADLALEGR;	C:57.0215@C(1)ENVAPMADLVADLALEGR;	C:57.0215@C(1)ENVAPMADLVADLALEGR;
CENVAPMADLVADLALEGR	C[57.0215]ENVAPM[15.9949]ADLVADLALEGR	R	Y	193	211	19	2,3	1C(57.0215),7M(15.9949)	HVO_1323	HVO_1323 (aroK) shikimate kinase, archaeal-type	HVO_1323 (aroK) shikimate kinase, archaeal-type		HVO_1323 (aroK) shikimate kinase, archaeal-type			1	0	1	1	2	1	10190059	8276382	12351298	5.40935e+06	6.05342e+06	8770998	8006053	8276382	9894022	5.40935e+06	6.05342e+06	8770998	MS/MS	MBR	MS/MS	MS/MS	MS/MS	MS/MS	C:57.0215@C(1)ENVAPMADLVADLALEGR;M:15.9949@CENVAPM(1)ADLVADLALEGR;		C:57.0215@C(1)ENVAPMADLVADLALEGR;M:15.9949@CENVAPM(1)ADLVADLALEGR;	C:57.0215@C(1)ENVAPMADLVADLALEGR;M:15.9949@CENVAPM(1)ADLVADLALEGR;	C:57.0215@C(1)ENVAPMADLVADLALEGR;M:15.9949@CENVAPM(1)ADLVADLALEGR;	C:57.0215@C(1)ENVAPMADLVADLALEGR;M:15.9949@CENVAPM(1)ADLVADLALEGR;
CEPELAATADLPLR	C[57.0215]EPELAATADLPLR	R	G	162	175	14	2	1C(57.0215)	HVO_0637	HVO_0637 DUF11/DUF58 domain protein	HVO_0637 DUF11/DUF58 domain protein		HVO_0637 DUF11/DUF58 domain protein			0	0	0	1	0	0	1.08264e+06	1.01686e+06	0	1.10589e+06	1.47664e+06	239022	1.08264e+06	1.01686e+06	0	1.10589e+06	1.47664e+06	239022	MBR	MBR	unmatched	MS/MS	MBR	MBR				C:57.0215@C(1)EPELAATADLPLR;
CEQIYLR	C[57.0215]EQIYLR	R	N	39	45	7	2	1C(57.0215)	HVO_0989	HVO_0989 DUF7522 domain protein	HVO_0989 DUF7522 domain protein		HVO_0989 DUF7522 domain protein			0	1	1	0	1	1	29897738	10025676	4521257	28679632	30348674	23607586	29897738	10025676	4521257	28679632	30348674	23607586	MBR	MS/MS	MS/MS	MBR	MS/MS	MS/MS		C:57.0215@C(1)EQIYLR;	C:57.0215@C(1)EQIYLR;		C:57.0215@C(1)EQIYLR;	C:57.0215@C(1)EQIYLR;
CESGTYIR	C[57.0215]ESGTYIR	R	K	144	151	8	2	1C(57.0215)	HVO_2493	HVO_2493 (cbf5) tRNA/rRNA pseudouridine synthase Cbf5	HVO_2493 (cbf5) tRNA/rRNA pseudouridine synthase Cbf5		HVO_2493 (cbf5) tRNA/rRNA pseudouridine synthase Cbf5			1	0	0	1	0	0	4944011	3.79977e+06	4.25012e+06	3.06481e+06	2.57192e+06	3.03269e+06	4944011	3.79977e+06	4.25012e+06	3.06481e+06	2.57192e+06	3.03269e+06	MS/MS	MBR	MBR	MS/MS	MBR	MBR	C:57.0215@C(1)ESGTYIR;			C:57.0215@C(1)ESGTYIR;
CEVGPDYPVR	C[57.0215]EVGPDYPVR	R	L	506	515	10	2	1C(57.0215)	HVO_A0209	HVO_A0209 (cas3) CRISPR-associated nuclease/helicase Cas3	HVO_A0209 (cas3) CRISPR-associated nuclease/helicase Cas3		HVO_A0209 (cas3) CRISPR-associated nuclease/helicase Cas3			0	1	1	1	1	0	2.02438e+06	1.00996e+06	1.5206e+06	1.69566e+06	1.66965e+06	2.38915e+06	2.02438e+06	1.00996e+06	1.5206e+06	1.69566e+06	1.66965e+06	2.38915e+06	MBR	MS/MS	MS/MS	MS/MS	MS/MS	MBR		C:57.0215@C(1)EVGPDYPVR;	C:57.0215@C(1)EVGPDYPVR;	C:57.0215@C(1)EVGPDYPVR;	C:57.0215@C(1)EVGPDYPVR;
CFDQGTTPR	C[57.0215]FDQGTTPR	R	T	287	295	9	2	1C(57.0215)	HVO_C0069	HVO_C0069 GFO family oxidoreductase	HVO_C0069 GFO family oxidoreductase		HVO_C0069 GFO family oxidoreductase			1	1	1	1	1	1	17587802	15999158	17321740	23042532	17304372	24222686	17587802	15999158	17321740	23042532	17304372	24222686	MS/MS	MS/MS	MS/MS	MS/MS	MS/MS	MS/MS	C:57.0215@C(1)FDQGTTPR;	C:57.0215@C(1)FDQGTTPR;	C:57.0215@C(1)FDQGTTPR;	C:57.0215@C(1)FDQGTTPR;	C:57.0215@C(1)FDQGTTPR;	C:57.0215@C(1)FDQGTTPR;
CFEVLVETDDR	C[57.0215]FEVLVETDDR	R	L	32	42	11	2	1C(57.0215)	HVO_1360	HVO_1360 TrmB family transcription regulator	HVO_1360 TrmB family transcription regulator		HVO_1360 TrmB family transcription regulator			0	1	0	0	1	0	0	3622920	0	0	4.87578e+06	0	0	3622920	0	0	4.87578e+06	0	unmatched	MS/MS	unmatched	unmatched	MS/MS	unmatched		C:57.0215@C(1)FEVLVETDDR;			C:57.0215@C(1)FEVLVETDDR;
CGDPVPERPEPLPGMPR	C[57.0215]GDPVPERPEPLPGMPR	R	E	11	27	17	3	1C(57.0215)	HVO_0100	HVO_0100 NMD3 family protein	HVO_0100 NMD3 family protein		HVO_0100 NMD3 family protein			0	1	0	1	1	0	0	1.69935e+06	0	3.14168e+06	4685536	2.48552e+06	0	1.69935e+06	0	3.14168e+06	4685536	2.48552e+06	unmatched	MS/MS	unmatched	MS/MS	MS/MS	MBR		C:57.0215@C(1)GDPVPERPEPLPGMPR;		C:57.0215@C(1)GDPVPERPEPLPGMPR;	C:57.0215@C(1)GDPVPERPEPLPGMPR;
CGDPVPERPEPLPGMPR	C[57.0215]GDPVPERPEPLPGM[15.9949]PR	R	E	11	27	17	3	15M(15.9949),1C(57.0215)	HVO_0100	HVO_0100 NMD3 family protein	HVO_0100 NMD3 family protein		HVO_0100 NMD3 family protein			0	1	0	1	1	0	1.50374e+06	2.15502e+06	2.05612e+06	2299920	1.43674e+06	1472110	1.50374e+06	2.15502e+06	2.05612e+06	2299920	1.43674e+06	1472110	MBR	MS/MS	MBR	MS/MS	MS/MS	MBR		C:57.0215@C(1)GDPVPERPEPLPGMPR;M:15.9949@CGDPVPERPEPLPGM(1)PR;		C:57.0215@C(1)GDPVPERPEPLPGMPR;M:15.9949@CGDPVPERPEPLPGM(1)PR;	C:57.0215@C(1)GDPVPERPEPLPGMPR;M:15.9949@CGDPVPERPEPLPGM(1)PR;
CGEAAEWLADADLDAAGVLVSESVR	C[57.0215]GEAAEWLADADLDAAGVLVSESVR	R	E	286	310	25	3	1C(57.0215)	HVO_2951	HVO_2951 (trpS1) tryptophan--tRNA ligase	HVO_2951 (trpS1) tryptophan--tRNA ligase		HVO_2951 (trpS1) tryptophan--tRNA ligase			0	0	0	0	1	0	0	1.06532e+06	580044	0	2221686	1.14247e+06	0	1.06532e+06	580044	0	2221686	1.14247e+06	unmatched	MBR	MBR	unmatched	MS/MS	MBR					C:57.0215@C(1)GEAAEWLADADLDAAGVLVSESVR;
CGELKDPSPAR	C[57.0215]GELKDPSPAR	R	G	142	152	11	2,3	1C(57.0215)	HVO_C0043	HVO_C0043 conserved hypothetical protein	HVO_C0043 conserved hypothetical protein		HVO_C0043 conserved hypothetical protein			0	0	0	1	1	1	17596998	16988154	17567320	22719498	20112046	28570100	16776498	16651643	17084432	21264338	17804416	24897410	MBR	MBR	MBR	MS/MS	MS/MS	MS/MS				C:57.0215@C(1)GELKDPSPAR;	C:57.0215@C(1)GELKDPSPAR;	C:57.0215@C(1)GELKDPSPAR;
CGESPPEDAR	C[57.0215]GESPPEDAR	R	L	378	387	10	2	1C(57.0215)	HVO_A0005	HVO_A0005 integrase family protein	HVO_A0005 integrase family protein		HVO_A0005 integrase family protein			1	1	1	0	0	1	1.34072e+06	1.54322e+06	1.22015e+06	0	714850	1370413	1.34072e+06	1.54322e+06	1.22015e+06	0	714850	1370413	MS/MS	MS/MS	MS/MS	unmatched	MBR	MS/MS	C:57.0215@C(1)GESPPEDAR;	C:57.0215@C(1)GESPPEDAR;	C:57.0215@C(1)GESPPEDAR;			C:57.0215@C(1)GESPPEDAR;
CGFVGVETVHER	C[57.0215]GFVGVETVHER	R	D	26	37	12	2,3	1C(57.0215)	HVO_2014	HVO_2014 small CPxCG-related zinc finger protein	HVO_2014 small CPxCG-related zinc finger protein		HVO_2014 small CPxCG-related zinc finger protein			1	1	1	1	0	0	3.91828e+06	4697665	3.26558e+06	8734997	8.08207e+06	7349129	2741089	3.29004e+06	2228331	5.10838e+06	4.24942e+06	5.14901e+06	MS/MS	MS/MS	MS/MS	MS/MS	MBR	MBR	C:57.0215@C(1)GFVGVETVHER;	C:57.0215@C(1)GFVGVETVHER;	C:57.0215@C(1)GFVGVETVHER;	C:57.0215@C(1)GFVGVETVHER;
CGGLSEASR	C[57.0215]GGLSEASR	R	I	273	281	9	2	1C(57.0215)	HVO_B0345	HVO_B0345 homolog to mandelate racemase / homolog to muconate lactonizing enzyme	HVO_B0345 homolog to mandelate racemase / homolog to muconate lactonizing enzyme		HVO_B0345 homolog to mandelate racemase / homolog to muconate lactonizing enzyme			1	1	1	1	1	1	1.66134e+06	1.89787e+06	1.92189e+06	4.40608e+06	3954319	3.9296e+06	1.66134e+06	1.89787e+06	1.92189e+06	4.40608e+06	3954319	3.9296e+06	MS/MS	MS/MS	MS/MS	MS/MS	MS/MS	MS/MS	C:57.0215@C(1)GGLSEASR;	C:57.0215@C(1)GGLSEASR;	C:57.0215@C(1)GGLSEASR;	C:57.0215@C(1)GGLSEASR;	C:57.0215@C(1)GGLSEASR;	C:57.0215@C(1)GGLSEASR;
CGGLTEAK	C[57.0215]GGLTEAK	K	R	262	269	8	2	1C(57.0215)	HVO_2638	HVO_2638 (dgcA1) acetyl-D-glutamate racemase	HVO_2638 (dgcA1) acetyl-D-glutamate racemase		HVO_2638 (dgcA1) acetyl-D-glutamate racemase			0	0	1	0	0	1	15141442	0	14130711	18593706	28878472	10681523	15141442	0	14130711	18593706	28878472	10681523	MBR	unmatched	MS/MS	MBR	MBR	MS/MS			C:57.0215@C(1)GGLTEAK;			C:57.0215@C(1)GGLTEAK;
CGGTFCSEHR	C[57.0215]GGTFC[57.0215]SEHR	R	L	20	29	10	3	1C(57.0215),6C(57.0215)	HVO_0727	HVO_0727 rhomboid family protease	HVO_0727 rhomboid family protease		HVO_0727 rhomboid family protease			0	1	1	0	0	0	0	6.02659e+06	6343048	0	0	0	0	6.02659e+06	6343048	0	0	0	unmatched	MS/MS	MS/MS	unmatched	unmatched	unmatched		C:57.0215@C(1)GGTFC(1)SEHR;	C:57.0215@C(1)GGTFC(1)SEHR;
CGHEQVISENK	C[57.0215]GHEQVISENK	R	E	41	51	11	3	1C(57.0215)	HVO_0399	HVO_0399 DUF7093 domain protein	HVO_0399 DUF7093 domain protein		HVO_0399 DUF7093 domain protein			0	1	1	0	0	0	0	0	0	0	0	0	0	0	0	0	0	0	unmatched	MS/MS	MS/MS	unmatched	unmatched	unmatched		C:57.0215@C(1)GHEQVISENK;	C:57.0215@C(1)GHEQVISENK;
CGHEQVISENKEVTAIR	C[57.0215]GHEQVISENKEVTAIR	R	T	41	57	17	3,4	1C(57.0215)	HVO_0399	HVO_0399 DUF7093 domain protein	HVO_0399 DUF7093 domain protein		HVO_0399 DUF7093 domain protein			0	1	0	1	2	1	0	1.93203e+06	0	3.43034e+06	3253712	4.72318e+06	0	2.25817e+06	0	1.8168e+06	1.93322e+06	2.88181e+06	unmatched	MS/MS	unmatched	MS/MS	MS/MS	MS/MS		C:57.0215@C(1)GHEQVISENKEVTAIR;		C:57.0215@C(1)GHEQVISENKEVTAIR;	C:57.0215@C(1)GHEQVISENKEVTAIR;	C:57.0215@C(1)GHEQVISENKEVTAIR;
CGHSETEIDSIATTGGGLSK	C[57.0215]GHSETEIDSIATTGGGLSK	K	M	15	34	20	3	1C(57.0215)	HVO_0577	HVO_0577 DUF2082 family protein	HVO_0577 DUF2082 family protein		HVO_0577 DUF2082 family protein			1	1	1	1	1	2	5882048	6694753	3.65061e+06	8652202	9455336	9552263	5882048	6694753	3.65061e+06	8652202	9455336	9552263	MS/MS	MS/MS	MS/MS	MS/MS	MS/MS	MS/MS	C:57.0215@C(1)GHSETEIDSIATTGGGLSK;	C:57.0215@C(1)GHSETEIDSIATTGGGLSK;	C:57.0215@C(1)GHSETEIDSIATTGGGLSK;	C:57.0215@C(1)GHSETEIDSIATTGGGLSK;	C:57.0215@C(1)GHSETEIDSIATTGGGLSK;	C:57.0215@C(1)GHSETEIDSIATTGGGLSK;
CGIEGCDGR	C[57.0215]GIEGC[57.0215]DGR	K	F	6	14	9	2	1C(57.0215),6C(57.0215)	HVO_0720	HVO_0720 small CPxCG-related zinc finger protein	HVO_0720 small CPxCG-related zinc finger protein		HVO_0720 small CPxCG-related zinc finger protein			1	1	1	1	1	1	8.04198e+06	8.27154e+06	8.27561e+06	5134661	5955374	6.11621e+06	8.04198e+06	8.27154e+06	8.27561e+06	5134661	5955374	6.11621e+06	MS/MS	MS/MS	MS/MS	MS/MS	MS/MS	MS/MS	C:57.0215@C(1)GIEGC(1)DGR;	C:57.0215@C(1)GIEGC(1)DGR;	C:57.0215@C(1)GIEGC(1)DGR;	C:57.0215@C(1)GIEGC(1)DGR;	C:57.0215@C(1)GIEGC(1)DGR;	C:57.0215@C(1)GIEGC(1)DGR;
CGNCEDGIR	C[57.0215]GNC[57.0215]EDGIR	R	Y	58	66	9	2	1C(57.0215),4C(57.0215)	HVO_1608	HVO_1608 GTP-binding protein	HVO_1608 GTP-binding protein		HVO_1608 GTP-binding protein			1	1	1	1	1	1	11567755	8368668	7.82794e+06	7230087	7.85937e+06	7519923	11567755	8368668	7.82794e+06	7230087	7.85937e+06	7519923	MS/MS	MS/MS	MS/MS	MS/MS	MS/MS	MS/MS	C:57.0215@C(1)GNC(1)EDGIR;	C:57.0215@C(1)GNC(1)EDGIR;	C:57.0215@C(1)GNC(1)EDGIR;	C:57.0215@C(1)GNC(1)EDGIR;	C:57.0215@C(1)GNC(1)EDGIR;	C:57.0215@C(1)GNC(1)EDGIR;
CGSGELVVVHDETLDR	C[57.0215]GSGELVVVHDETLDR	R	V	38	53	16	3	1C(57.0215)	HVO_2474	HVO_2474 (glpQ1) glycerophosphodiester phosphodiesterase	HVO_2474 (glpQ1) glycerophosphodiester phosphodiesterase		HVO_2474 (glpQ1) glycerophosphodiester phosphodiesterase			0	0	0	1	1	1	0	1.559e+06	0	1.38701e+06	2.11279e+06	1.57344e+06	0	1.559e+06	0	1.38701e+06	2.11279e+06	1.57344e+06	unmatched	MBR	unmatched	MS/MS	MS/MS	MS/MS				C:57.0215@C(1)GSGELVVVHDETLDR;	C:57.0215@C(1)GSGELVVVHDETLDR;	C:57.0215@C(1)GSGELVVVHDETLDR;
CGTSVEFLVK	C[57.0215]GTSVEFLVK	R	D	345	354	10	2	1C(57.0215)	HVO_2945	HVO_2945 (valS) valine--tRNA ligase	HVO_2945 (valS) valine--tRNA ligase		HVO_2945 (valS) valine--tRNA ligase			1	1	2	1	1	1	27929882	5.36024e+06	24255486	44706972	47463504	48333028	27929882	5.36024e+06	24255486	44706972	47463504	48333028	MS/MS	MS/MS	MS/MS	MS/MS	MS/MS	MS/MS	C:57.0215@C(1)GTSVEFLVK;	C:57.0215@C(1)GTSVEFLVK;	C:57.0215@C(1)GTSVEFLVK;	C:57.0215@C(1)GTSVEFLVK;	C:57.0215@C(1)GTSVEFLVK;	C:57.0215@C(1)GTSVEFLVK;
CGVVGVALGGR	C[57.0215]GVVGVALGGR	K	D	19	29	11	2	1C(57.0215)	HVO_2721	HVO_2721 (purF) amidophosphoribosyltransferase	HVO_2721 (purF) amidophosphoribosyltransferase		HVO_2721 (purF) amidophosphoribosyltransferase			1	2	2	1	1	1	12654877	15794271	11820744	17026806	15024385	17218252	12654877	15794271	11820744	17026806	15024385	17218252	MS/MS	MS/MS	MS/MS	MS/MS	MS/MS	MS/MS	C:57.0215@C(1)GVVGVALGGR;	C:57.0215@C(1)GVVGVALGGR;	C:57.0215@C(1)GVVGVALGGR;	C:57.0215@C(1)GVVGVALGGR;	C:57.0215@C(1)GVVGVALGGR;	C:57.0215@C(1)GVVGVALGGR;
CHEALDEFLGGGSGAGER	C[57.0215]HEALDEFLGGGSGAGER	R	A	238	255	18	3	1C(57.0215)	HVO_2640	HVO_2640 VLRF1 domain protein	HVO_2640 VLRF1 domain protein		HVO_2640 VLRF1 domain protein			0	0	0	1	1	0	0	0	0	1760281	2.7213e+06	0	0	0	0	1760281	2.7213e+06	0	unmatched	unmatched	unmatched	MS/MS	MS/MS	unmatched				C:57.0215@C(1)HEALDEFLGGGSGAGER;	C:57.0215@C(1)HEALDEFLGGGSGAGER;
CHEVADLVNGGGHPK	C[57.0215]HEVADLVNGGGHPK	R	A	347	361	15	3,4	1C(57.0215)	HVO_1824	HVO_1824 DHH/RecJ family phosphoesterase	HVO_1824 DHH/RecJ family phosphoesterase		HVO_1824 DHH/RecJ family phosphoesterase			3	2	1	2	2	1	11536280	21778770	11234614	34223120	29052792	27197996	6.52299e+06	12087127	6.35052e+06	19187424	16192634	15411650	MS/MS	MS/MS	MS/MS	MS/MS	MS/MS	MS/MS	C:57.0215@C(1)HEVADLVNGGGHPK;	C:57.0215@C(1)HEVADLVNGGGHPK;	C:57.0215@C(1)HEVADLVNGGGHPK;	C:57.0215@C(1)HEVADLVNGGGHPK;	C:57.0215@C(1)HEVADLVNGGGHPK;	C:57.0215@C(1)HEVADLVNGGGHPK;
CHGVEFSPTDEAAR	C[57.0215]HGVEFSPTDEAAR	R	G	125	138	14	3	1C(57.0215)	HVO_0691	HVO_0691 conserved hypothetical protein	HVO_0691 conserved hypothetical protein		HVO_0691 conserved hypothetical protein			1	1	1	1	1	1	4.76672e+06	6.14325e+06	4.72399e+06	5347387	6.26882e+06	5.5268e+06	4.76672e+06	6.14325e+06	4.72399e+06	5347387	6.26882e+06	5.5268e+06	MS/MS	MS/MS	MS/MS	MS/MS	MS/MS	MS/MS	C:57.0215@C(1)HGVEFSPTDEAAR;	C:57.0215@C(1)HGVEFSPTDEAAR;	C:57.0215@C(1)HGVEFSPTDEAAR;	C:57.0215@C(1)HGVEFSPTDEAAR;	C:57.0215@C(1)HGVEFSPTDEAAR;	C:57.0215@C(1)HGVEFSPTDEAAR;
CIAGATPPEVR	C[57.0215]IAGATPPEVR	R	E	48	58	11	2	1C(57.0215)	HVO_0903	HVO_0903 (livF1) ABC-type transport system ATP-binding protein (probable substrate branched-chain amino acids)	HVO_0903 (livF1) ABC-type transport system ATP-binding protein (probable substrate branched-chain amino acids)		HVO_0903 (livF1) ABC-type transport system ATP-binding protein (probable substrate branched-chain amino acids)			0	0	1	0	0	0	0	1.17613e+06	1.98198e+06	0	0	1.95674e+06	0	1.17613e+06	1.98198e+06	0	0	1.95674e+06	unmatched	MBR	MS/MS	unmatched	unmatched	MBR			C:57.0215@C(1)IAGATPPEVR;
CIAGFESPTEGTVR	C[57.0215]IAGFESPTEGTVR	R	F	47	60	14	2	1C(57.0215)	HVO_0020	HVO_0020 (thiQ) ABC-type transport system ATP-binding protein (probable substrate thiamine)	HVO_0020 (thiQ) ABC-type transport system ATP-binding protein (probable substrate thiamine)		HVO_0020 (thiQ) ABC-type transport system ATP-binding protein (probable substrate thiamine)			1	1	1	1	1	1	3.40845e+06	2261369	2.41168e+06	3.09372e+06	3.05518e+06	3.73078e+06	3.40845e+06	2261369	2.41168e+06	3.09372e+06	3.05518e+06	3.73078e+06	MS/MS	MS/MS	MS/MS	MS/MS	MS/MS	MS/MS	C:57.0215@C(1)IAGFESPTEGTVR;	C:57.0215@C(1)IAGFESPTEGTVR;	C:57.0215@C(1)IAGFESPTEGTVR;	C:57.0215@C(1)IAGFESPTEGTVR;	C:57.0215@C(1)IAGFESPTEGTVR;	C:57.0215@C(1)IAGFESPTEGTVR;
CIATADAER	C[57.0215]IATADAER	R	Y	147	155	9	2	1C(57.0215)	HVO_0191	HVO_0191 (mutS5a) DNA mismatch repair protein MutS	HVO_0191 (mutS5a) DNA mismatch repair protein MutS		HVO_0191 (mutS5a) DNA mismatch repair protein MutS			1	1	1	0	0	1	6.03695e+06	5070617	5363404	0	0	4.52065e+06	6.03695e+06	5070617	5363404	0	0	4.52065e+06	MS/MS	MS/MS	MS/MS	unmatched	unmatched	MS/MS	C:57.0215@C(1)IATADAER;	C:57.0215@C(1)IATADAER;	C:57.0215@C(1)IATADAER;			C:57.0215@C(1)IATADAER;
CICATPTLAAGVNTPSR	C[57.0215]IC[57.0215]ATPTLAAGVNTPSR	K	R	340	356	17	2	1C(57.0215),3C(57.0215)	HVO_0014	HVO_0014 (hel308a) ATP-dependent DNA helicase Hel308a	HVO_0014 (hel308a) ATP-dependent DNA helicase Hel308a		HVO_0014 (hel308a) ATP-dependent DNA helicase Hel308a			1	0	1	1	1	1	3.83306e+06	1344672	2.2559e+06	3.38007e+06	3.01698e+06	4.36003e+06	3.83306e+06	1344672	2.2559e+06	3.38007e+06	3.01698e+06	4.36003e+06	MS/MS	MBR	MS/MS	MS/MS	MS/MS	MS/MS	C:57.0215@C(1)IC(1)ATPTLAAGVNTPSR;		C:57.0215@C(1)IC(1)ATPTLAAGVNTPSR;	C:57.0215@C(1)IC(1)ATPTLAAGVNTPSR;	C:57.0215@C(1)IC(1)ATPTLAAGVNTPSR;	C:57.0215@C(1)IC(1)ATPTLAAGVNTPSR;
CICDFLGLDDLTSLK	C[57.0215]IC[57.0215]DFLGLDDLTSLK	R	M	52	66	15	2	1C(57.0215),3C(57.0215)	HVO_0694	HVO_0694 (gptA2) probable phosphoribosyltransferase	HVO_0694 (gptA2) probable phosphoribosyltransferase		HVO_0694 (gptA2) probable phosphoribosyltransferase			1	1	1	1	1	1	13454727	16411698	11736710	0	15409542	18282278	13454727	16411698	11736710	0	15409542	18282278	MS/MS	MS/MS	MS/MS	MS/MS	MS/MS	MS/MS	C:57.0215@C(1)IC(1)DFLGLDDLTSLK;	C:57.0215@C(1)IC(1)DFLGLDDLTSLK;	C:57.0215@C(1)IC(1)DFLGLDDLTSLK;	C:57.0215@C(1)IC(1)DFLGLDDLTSLK;	C:57.0215@C(1)IC(1)DFLGLDDLTSLK;	C:57.0215@C(1)IC(1)DFLGLDDLTSLK;
CIGCHACAVTCK	C[57.0215]IGC[57.0215]HAC[57.0215]AVTC[57.0215]K	R	Q	13	24	12	3	11C(57.0215),1C(57.0215),4C(57.0215),7C(57.0215)	HVO_B0364	HVO_B0364 (dmsB) dimethylsulfoxide reductase subunit B	HVO_B0364 (dmsB) dimethylsulfoxide reductase subunit B		HVO_B0364 (dmsB) dimethylsulfoxide reductase subunit B			1	1	1	1	1	1	5933799	5.52e+06	5.94592e+06	3.69007e+06	2.22406e+06	2.13419e+06	5933799	5.52e+06	5.94592e+06	3.69007e+06	2.22406e+06	2.13419e+06	MS/MS	MS/MS	MS/MS	MS/MS	MS/MS	MS/MS	C:57.0215@C(1)IGC(1)HAC(1)AVTC(1)K;	C:57.0215@C(1)IGC(1)HAC(1)AVTC(1)K;	C:57.0215@C(1)IGC(1)HAC(1)AVTC(1)K;	C:57.0215@C(1)IGC(1)HAC(1)AVTC(1)K;	C:57.0215@C(1)IGC(1)HAC(1)AVTC(1)K;	C:57.0215@C(1)IGC(1)HAC(1)AVTC(1)K;
CINRMNDLIDVAR	C[57.0215]INRMNDLIDVAR	R	V	95	107	13	3	1C(57.0215)	HVO_2378	HVO_2378 (pstB1) ABC-type transport system ATP-binding protein (probable substrate phosphate)	HVO_2378 (pstB1) ABC-type transport system ATP-binding protein (probable substrate phosphate)		HVO_2378 (pstB1) ABC-type transport system ATP-binding protein (probable substrate phosphate)			0	0	0	1	0	0	0	0	0	0	0	0	0	0	0	0	0	0	unmatched	unmatched	unmatched	MS/MS	unmatched	unmatched				C:57.0215@C(1)INRMNDLIDVAR;
CIRDPSVESSITIPVDDIKDDSTEFVK	C[57.0215]IRDPSVESSITIPVDDIKDDSTEFVK	R	G	49	75	27	3,4	1C(57.0215)	HVO_1578	HVO_1578 (ndh1) probable NADH dehydrogenase	HVO_1578 (ndh1) probable NADH dehydrogenase		HVO_1578 (ndh1) probable NADH dehydrogenase			5	1	2	2	2	4	14121370	4.09709e+06	32065616	20760304	67958760	30198904	18360048	4917153	44775700	22721804	10425996	24769936	MS/MS	MS/MS	MS/MS	MS/MS	MS/MS	MS/MS	C:57.0215@C(1)IRDPSVESSITIPVDDIKDDSTEFVK;	C:57.0215@C(1)IRDPSVESSITIPVDDIKDDSTEFVK;	C:57.0215@C(1)IRDPSVESSITIPVDDIKDDSTEFVK;	C:57.0215@C(1)IRDPSVESSITIPVDDIKDDSTEFVK;	C:57.0215@C(1)IRDPSVESSITIPVDDIKDDSTEFVK;	C:57.0215@C(1)IRDPSVESSITIPVDDIKDDSTEFVK;
CKEFAVR	C[57.0215]KEFAVR	K	N	119	125	7	2	1C(57.0215)	HVO_1547	HVO_1547 (ileS) isoleucine--tRNA ligase	HVO_1547 (ileS) isoleucine--tRNA ligase		HVO_1547 (ileS) isoleucine--tRNA ligase			0	0	1	0	0	0	0	3.45538e+06	2.66973e+06	0	0	3.38035e+06	0	3.45538e+06	2.66973e+06	0	0	3.38035e+06	unmatched	MBR	MS/MS	unmatched	unmatched	MBR			C:57.0215@C(1)KEFAVR;
CLAAPIK	C[57.0215]LAAPIK	R	S	200	206	7	2	1C(57.0215)	HVO_B0040	HVO_B0040 (xacR) IclR family transcription regulator XacR	HVO_B0040 (xacR) IclR family transcription regulator XacR		HVO_B0040 (xacR) IclR family transcription regulator XacR			1	2	2	1	1	2	10015458	7.39142e+06	9311537	9196733	7.72207e+06	9822419	10015458	7.39142e+06	9311537	9196733	7.72207e+06	9822419	MS/MS	MS/MS	MS/MS	MS/MS	MS/MS	MS/MS	C:57.0215@C(1)LAAPIK;	C:57.0215@C(1)LAAPIK;	C:57.0215@C(1)LAAPIK;	C:57.0215@C(1)LAAPIK;	C:57.0215@C(1)LAAPIK;	C:57.0215@C(1)LAAPIK;
CLIEADILDK	C[57.0215]LIEADILDK	R	I	142	151	10	2	1C(57.0215)	HVO_0867	HVO_0867 HD family hydrolase	HVO_0867 HD family hydrolase		HVO_0867 HD family hydrolase			1	1	2	1	1	1	6.98779e+06	3.06678e+06	1.63952e+06	17668586	16358355	11312320	6.98779e+06	3.06678e+06	1.63952e+06	17668586	16358355	11312320	MS/MS	MS/MS	MS/MS	MS/MS	MS/MS	MS/MS	C:57.0215@C(1)LIEADILDK;	C:57.0215@C(1)LIEADILDK;	C:57.0215@C(1)LIEADILDK;	C:57.0215@C(1)LIEADILDK;	C:57.0215@C(1)LIEADILDK;	C:57.0215@C(1)LIEADILDK;
CLLTLGDTVTTDHISPAGPFGSK	C[57.0215]LLTLGDTVTTDHISPAGPFGSK	R	L	708	730	23	3	1C(57.0215)	HVO_0541	HVO_0541 (citB2) aconitate hydratase	HVO_0541 (citB2) aconitate hydratase		HVO_0541 (citB2) aconitate hydratase			2	0	1	1	0	0	8662281	11862913	13911166	8.22779e+06	4.72716e+06	12588968	8662281	11862913	13911166	8.22779e+06	4.72716e+06	12588968	MS/MS	MBR	MS/MS	MS/MS	MBR	MBR	C:57.0215@C(1)LLTLGDTVTTDHISPAGPFGSK;		C:57.0215@C(1)LLTLGDTVTTDHISPAGPFGSK;	C:57.0215@C(1)LLTLGDTVTTDHISPAGPFGSK;
CLNAVTSQTYPK	C[57.0215]LNAVTSQTYPK	K	S	24	35	12	2	1C(57.0215)	HVO_1523_A	HVO_1523_A (aglE) glycosyltransferase AglE	HVO_1523_A (aglE) glycosyltransferase AglE		HVO_1523_A (aglE) glycosyltransferase AglE			1	1	1	1	1	0	3.7401e+06	2.87028e+06	3.68081e+06	2361452	2.57798e+06	0	3.7401e+06	2.87028e+06	3.68081e+06	2361452	2.57798e+06	0	MS/MS	MS/MS	MS/MS	MS/MS	MS/MS	unmatched	C:57.0215@C(1)LNAVTSQTYPK;	C:57.0215@C(1)LNAVTSQTYPK;	C:57.0215@C(1)LNAVTSQTYPK;	C:57.0215@C(1)LNAVTSQTYPK;	C:57.0215@C(1)LNAVTSQTYPK;
CLPQVHGAVR	C[57.0215]LPQVHGAVR	R	D	291	300	10	3	1C(57.0215)	HVO_A0559	HVO_A0559 (hutH) histidine ammonia-lyase	HVO_A0559 (hutH) histidine ammonia-lyase		HVO_A0559 (hutH) histidine ammonia-lyase			1	0	0	1	1	0	6604188	5678554	6.57505e+06	5.76979e+06	6.44349e+06	5.70568e+06	6604188	5678554	6.57505e+06	5.76979e+06	6.44349e+06	5.70568e+06	MS/MS	MBR	MBR	MS/MS	MS/MS	MBR	C:57.0215@C(1)LPQVHGAVR;			C:57.0215@C(1)LPQVHGAVR;	C:57.0215@C(1)LPQVHGAVR;
CLQGLSDPER	C[57.0215]LQGLSDPER	R	E	291	300	10	2	1C(57.0215)	HVO_0194	HVO_0194 (orc9) Orc1-type DNA replication protein	HVO_0194 (orc9) Orc1-type DNA replication protein		HVO_0194 (orc9) Orc1-type DNA replication protein			1	1	1	1	1	1	10141377	8659983	9393319	10014327	8719670	9985716	10141377	8659983	9393319	10014327	8719670	9985716	MS/MS	MS/MS	MS/MS	MS/MS	MS/MS	MS/MS	C:57.0215@C(1)LQGLSDPER;	C:57.0215@C(1)LQGLSDPER;	C:57.0215@C(1)LQGLSDPER;	C:57.0215@C(1)LQGLSDPER;	C:57.0215@C(1)LQGLSDPER;	C:57.0215@C(1)LQGLSDPER;
CLQGLSDPERELVR	C[57.0215]LQGLSDPERELVR	R	V	291	304	14	3	1C(57.0215)	HVO_0194	HVO_0194 (orc9) Orc1-type DNA replication protein	HVO_0194 (orc9) Orc1-type DNA replication protein		HVO_0194 (orc9) Orc1-type DNA replication protein			0	0	0	0	1	0	0	0	0	0	0	0	0	0	0	0	0	0	unmatched	unmatched	unmatched	unmatched	MS/MS	unmatched					C:57.0215@C(1)LQGLSDPERELVR;
CLSCPPGASPLTLNDR	C[57.0215]LSC[57.0215]PPGASPLTLNDR	K	A	203	218	16	2	1C(57.0215),4C(57.0215)	HVO_2671	HVO_2671 pyridoxal phosphate-dependent aminotransferase	HVO_2671 pyridoxal phosphate-dependent aminotransferase		HVO_2671 pyridoxal phosphate-dependent aminotransferase			1	1	2	1	1	2	20749842	13518916	11703475	23003978	18665944	22041034	20749842	13518916	11703475	23003978	18665944	22041034	MS/MS	MS/MS	MS/MS	MS/MS	MS/MS	MS/MS	C:57.0215@C(1)LSC(1)PPGASPLTLNDR;	C:57.0215@C(1)LSC(1)PPGASPLTLNDR;	C:57.0215@C(1)LSC(1)PPGASPLTLNDR;	C:57.0215@C(1)LSC(1)PPGASPLTLNDR;	C:57.0215@C(1)LSC(1)PPGASPLTLNDR;	C:57.0215@C(1)LSC(1)PPGASPLTLNDR;
CLTTVGQNGVVACDFTPPR	C[57.0215]LTTVGQNGVVAC[57.0215]DFTPPR	R	T	475	493	19	2	13C(57.0215),1C(57.0215)	HVO_2071	HVO_2071 probable secreted glycoprotein	HVO_2071 probable secreted glycoprotein		HVO_2071 probable secreted glycoprotein			0	0	0	1	1	1	0	0	0	3893685	1.89422e+06	449570	0	0	0	3893685	1.89422e+06	449570	unmatched	unmatched	unmatched	MS/MS	MS/MS	MS/MS				C:57.0215@C(1)LTTVGQNGVVAC(1)DFTPPR;	C:57.0215@C(1)LTTVGQNGVVAC(1)DFTPPR;	C:57.0215@C(1)LTTVGQNGVVAC(1)DFTPPR;
CLVEPPAPEGIHVGR	C[57.0215]LVEPPAPEGIHVGR	R	G	162	176	15	3	1C(57.0215)	HVO_2171	HVO_2171 DUF58 domain protein	HVO_2171 DUF58 domain protein		HVO_2171 DUF58 domain protein			0	2	0	1	2	1	1.67292e+06	1.68381e+06	0	2.92162e+06	3186002	2393824	1.67292e+06	1.68381e+06	0	2.92162e+06	3186002	2393824	MBR	MS/MS	unmatched	MS/MS	MS/MS	MS/MS		C:57.0215@C(1)LVEPPAPEGIHVGR;		C:57.0215@C(1)LVEPPAPEGIHVGR;	C:57.0215@C(1)LVEPPAPEGIHVGR;	C:57.0215@C(1)LVEPPAPEGIHVGR;
CLYCQDGDEELDYDTLVLATGAK	C[57.0215]LYC[57.0215]QDGDEELDYDTLVLATGAK	K	L	92	114	23	2,3	1C(57.0215),4C(57.0215)	HVO_0105	HVO_0105 FAD-dependent oxidoreductase	HVO_0105 FAD-dependent oxidoreductase		HVO_0105 FAD-dependent oxidoreductase			1	1	1	1	1	1	8.06994e+06	5585811	9569820	0	6202800	11170828	4.57683e+06	3.2732e+06	5.59073e+06	0	3525463	6.42045e+06	MS/MS	MS/MS	MS/MS	MS/MS	MS/MS	MS/MS	C:57.0215@C(1)LYC(1)QDGDEELDYDTLVLATGAK;	C:57.0215@C(1)LYC(1)QDGDEELDYDTLVLATGAK;	C:57.0215@C(1)LYC(1)QDGDEELDYDTLVLATGAK;	C:57.0215@C(1)LYC(1)QDGDEELDYDTLVLATGAK;	C:57.0215@C(1)LYC(1)QDGDEELDYDTLVLATGAK;	C:57.0215@C(1)LYC(1)QDGDEELDYDTLVLATGAK;
CMETDGVLGFR	C[57.0215]METDGVLGFR	R	L	99	109	11	2	1C(57.0215)	HVO_B0105	HVO_B0105 (rhcC) L-rhamnono-1,4-lactonase	HVO_B0105 (rhcC) L-rhamnono-1,4-lactonase		HVO_B0105 (rhcC) L-rhamnono-1,4-lactonase			0	0	0	1	1	0	2.51002e+06	1.13152e+06	0	771586	3.58581e+06	3595426	2.51002e+06	1.13152e+06	0	771586	3.58581e+06	3595426	MBR	MBR	unmatched	MS/MS	MS/MS	MBR				C:57.0215@C(1)METDGVLGFR;	C:57.0215@C(1)METDGVLGFR;
CMETDGVLGFR	C[57.0215]M[15.9949]ETDGVLGFR	R	L	99	109	11	2	1C(57.0215),2M(15.9949)	HVO_B0105	HVO_B0105 (rhcC) L-rhamnono-1,4-lactonase	HVO_B0105 (rhcC) L-rhamnono-1,4-lactonase		HVO_B0105 (rhcC) L-rhamnono-1,4-lactonase			1	0	0	1	0	0	2.10996e+06	1.85269e+06	1.85731e+06	2179091	1.75569e+06	0	2.10996e+06	1.85269e+06	1.85731e+06	2179091	1.75569e+06	0	MS/MS	MBR	MBR	MS/MS	MBR	unmatched	C:57.0215@C(1)METDGVLGFR;M:15.9949@CM(1)ETDGVLGFR;			C:57.0215@C(1)METDGVLGFR;M:15.9949@CM(1)ETDGVLGFR;
CNDVDLAAEGLDLEQLR	C[57.0215]NDVDLAAEGLDLEQLR	R	T	433	449	17	2	1C(57.0215)	HVO_A0372	HVO_A0372 beta-lactamase domain protein	HVO_A0372 beta-lactamase domain protein		HVO_A0372 beta-lactamase domain protein			0	0	0	1	0	0	0	0	0	657221	0	0	0	0	0	0	0	0	unmatched	unmatched	unmatched	MS/MS	unmatched	unmatched				C:57.0215@C(1)NDVDLAAEGLDLEQLR;
CNECLDAPDCHTHR	C[57.0215]NEC[57.0215]LDAPDC[57.0215]HTHR	R	N	67	80	14	4	10C(57.0215),1C(57.0215),4C(57.0215)	HVO_2928	HVO_2928 HTH-10 family transcription regulator	HVO_2928 HTH-10 family transcription regulator		HVO_2928 HTH-10 family transcription regulator			0	0	0	1	0	0	411260	1.91512e+06	1.94594e+06	1.29638e+06	818956	1.10074e+06	411260	1.91512e+06	1.94594e+06	1.29638e+06	818956	1.10074e+06	MBR	MBR	MBR	MS/MS	MBR	MBR				C:57.0215@C(1)NEC(1)LDAPDC(1)HTHR;
CNFDCVYCHNEGLGDTR	C[57.0215]NFDC[57.0215]VYC[57.0215]HNEGLGDTR	R	G	22	38	17	3	1C(57.0215),5C(57.0215),8C(57.0215)	HVO_2789	HVO_2789 (moaA) GTP 3',8-cyclase	HVO_2789 (moaA) GTP 3',8-cyclase		HVO_2789 (moaA) GTP 3',8-cyclase			2	2	2	1	1	2	3.86592e+06	4.05215e+06	1.85455e+06	11472554	10517316	8857638	3.86592e+06	4.05215e+06	1.85455e+06	11472554	10517316	8857638	MS/MS	MS/MS	MS/MS	MS/MS	MS/MS	MS/MS	C:57.0215@C(1)NFDC(1)VYC(1)HNEGLGDTR;	C:57.0215@C(1)NFDC(1)VYC(1)HNEGLGDTR;	C:57.0215@C(1)NFDC(1)VYC(1)HNEGLGDTR;	C:57.0215@C(1)NFDC(1)VYC(1)HNEGLGDTR;	C:57.0215@C(1)NFDC(1)VYC(1)HNEGLGDTR;	C:57.0215@C(1)NFDC(1)VYC(1)HNEGLGDTR;
CNIAELSDEDLVEIGEDPVDPGGYFIVNGSER	C[57.0215]NIAELSDEDLVEIGEDPVDPGGYFIVNGSER	K	V	135	166	32	3	1C(57.0215)	HVO_0347	HVO_0347 (rpo2n) DNA-directed RNA polymerase subunit Rpo2N	HVO_0347 (rpo2n) DNA-directed RNA polymerase subunit Rpo2N		HVO_0347 (rpo2n) DNA-directed RNA polymerase subunit Rpo2N			1	0	1	0	1	1	6366758	0	0	2.03759e+06	0	0	6366758	0	0	2.03759e+06	0	0	MS/MS	unmatched	MS/MS	MBR	MS/MS	MS/MS	C:57.0215@C(1)NIAELSDEDLVEIGEDPVDPGGYFIVNGSER;		C:57.0215@C(1)NIAELSDEDLVEIGEDPVDPGGYFIVNGSER;		C:57.0215@C(1)NIAELSDEDLVEIGEDPVDPGGYFIVNGSER;	C:57.0215@C(1)NIAELSDEDLVEIGEDPVDPGGYFIVNGSER;
CNLYCEHCYAGADLDPAQGELSTAEAK	C[57.0215]NLYC[57.0215]EHC[57.0215]YAGADLDPAQGELSTAEAK	R	G	48	74	27	3	1C(57.0215),5C(57.0215),8C(57.0215)	HVO_1121	HVO_1121 (ahbC) Fe-coproporphyrin synthase AhbC	HVO_1121 (ahbC) Fe-coproporphyrin synthase AhbC		HVO_1121 (ahbC) Fe-coproporphyrin synthase AhbC			0	0	0	1	1	0	0	0	0	5.33778e+06	5.23335e+06	0	0	0	0	5.33778e+06	5.23335e+06	0	unmatched	unmatched	unmatched	MS/MS	MS/MS	unmatched				C:57.0215@C(1)NLYC(1)EHC(1)YAGADLDPAQGELSTAEAK;	C:57.0215@C(1)NLYC(1)EHC(1)YAGADLDPAQGELSTAEAK;
CPAATEECTSVDPTLDDVAGATGGHK	C[57.0215]PAATEEC[57.0215]TSVDPTLDDVAGATGGHK	R	A	296	321	26	3	1C(57.0215),8C(57.0215)	HVO_2122	HVO_2122 (dppF4) ABC-type transport system ATP-binding protein (probable substrate dipeptide/oligopeptide)	HVO_2122 (dppF4) ABC-type transport system ATP-binding protein (probable substrate dipeptide/oligopeptide)		HVO_2122 (dppF4) ABC-type transport system ATP-binding protein (probable substrate dipeptide/oligopeptide)			0	0	0	1	0	0	0	635405	0	2.24749e+06	1.28253e+06	1371297	0	635405	0	2.24749e+06	1.28253e+06	1371297	unmatched	MBR	unmatched	MS/MS	MBR	MBR				C:57.0215@C(1)PAATEEC(1)TSVDPTLDDVAGATGGHK;
CPALVDCR	C[57.0215]PALVDC[57.0215]R	R	N	24	31	8	2	1C(57.0215),7C(57.0215)	HVO_0231	HVO_0231 (udg1) uracil-DNA glycosylase	HVO_0231 (udg1) uracil-DNA glycosylase		HVO_0231 (udg1) uracil-DNA glycosylase			0	0	0	0	1	0	0	0	0	0	767024	0	0	0	0	0	0	0	unmatched	unmatched	unmatched	unmatched	MS/MS	unmatched					C:57.0215@C(1)PALVDC(1)R;
CPCLDRDER	C[57.0215]PC[57.0215]LDRDER	R	C	49	57	9	3	1C(57.0215),3C(57.0215)	HVO_1608	HVO_1608 GTP-binding protein	HVO_1608 GTP-binding protein		HVO_1608 GTP-binding protein			1	1	1	1	1	1	7.09674e+06	6.99885e+06	5746458	5959772	6.31319e+06	6.58237e+06	7.09674e+06	6.99885e+06	5746458	5959772	6.31319e+06	6.58237e+06	MS/MS	MS/MS	MS/MS	MS/MS	MS/MS	MS/MS	C:57.0215@C(1)PC(1)LDRDER;	C:57.0215@C(1)PC(1)LDRDER;	C:57.0215@C(1)PC(1)LDRDER;	C:57.0215@C(1)PC(1)LDRDER;	C:57.0215@C(1)PC(1)LDRDER;	C:57.0215@C(1)PC(1)LDRDER;
CPDCGQEISR	C[57.0215]PDC[57.0215]GQEISR	K	C	29	38	10	2	1C(57.0215),4C(57.0215)	HVO_2753	HVO_2753 small CPxCG-related zinc finger protein	HVO_2753 small CPxCG-related zinc finger protein		HVO_2753 small CPxCG-related zinc finger protein			1	2	0	1	1	0	9932786	5.45763e+06	0	4.73551e+06	2.63533e+06	4261258	9932786	5.45763e+06	0	4.73551e+06	2.63533e+06	4261258	MS/MS	MS/MS	unmatched	MS/MS	MS/MS	MBR	C:57.0215@C(1)PDC(1)GQEISR;	C:57.0215@C(1)PDC(1)GQEISR;		C:57.0215@C(1)PDC(1)GQEISR;	C:57.0215@C(1)PDC(1)GQEISR;
CPECGQPVEGSPHVDAISER	C[57.0215]PEC[57.0215]GQPVEGSPHVDAISER	K	E	454	473	20	3	1C(57.0215),4C(57.0215)	HVO_0854	HVO_0854 (rad50) DNA double-strand break repair ATPase Rad50	HVO_0854 (rad50) DNA double-strand break repair ATPase Rad50		HVO_0854 (rad50) DNA double-strand break repair ATPase Rad50			1	2	1	1	1	1	8819001	8214151	7.62561e+06	6023265	6.78748e+06	5.83987e+06	8819001	8214151	7.62561e+06	6023265	6.78748e+06	5.83987e+06	MS/MS	MS/MS	MS/MS	MS/MS	MS/MS	MS/MS	C:57.0215@C(1)PEC(1)GQPVEGSPHVDAISER;	C:57.0215@C(1)PEC(1)GQPVEGSPHVDAISER;	C:57.0215@C(1)PEC(1)GQPVEGSPHVDAISER;	C:57.0215@C(1)PEC(1)GQPVEGSPHVDAISER;	C:57.0215@C(1)PEC(1)GQPVEGSPHVDAISER;	C:57.0215@C(1)PEC(1)GQPVEGSPHVDAISER;
CPELVDSR	C[57.0215]PELVDSR	R	S	15	22	8	2	1C(57.0215)	HVO_0444	HVO_0444 (udg3) uracil-DNA glycosylase	HVO_0444 (udg3) uracil-DNA glycosylase		HVO_0444 (udg3) uracil-DNA glycosylase			0	0	0	0	1	0	0	0	0	0	4881219	0	0	0	0	0	0	0	unmatched	unmatched	unmatched	unmatched	MS/MS	unmatched					C:57.0215@C(1)PELVDSR;
CPFDAIEIINLPSELDEEPTHR	C[57.0215]PFDAIEIINLPSELDEEPTHR	K	Y	71	92	22	3	1C(57.0215)	HVO_0424	HVO_0424 ABCE1 family ribosome recycling factor	HVO_0424 ABCE1 family ribosome recycling factor		HVO_0424 ABCE1 family ribosome recycling factor			1	1	1	1	1	1	7.21388e+06	13103941	10537732	10730588	19082906	17877832	7.21388e+06	13103941	10537732	10730588	19082906	17877832	MS/MS	MS/MS	MS/MS	MS/MS	MS/MS	MS/MS	C:57.0215@C(1)PFDAIEIINLPSELDEEPTHR;	C:57.0215@C(1)PFDAIEIINLPSELDEEPTHR;	C:57.0215@C(1)PFDAIEIINLPSELDEEPTHR;	C:57.0215@C(1)PFDAIEIINLPSELDEEPTHR;	C:57.0215@C(1)PFDAIEIINLPSELDEEPTHR;	C:57.0215@C(1)PFDAIEIINLPSELDEEPTHR;
CPGLGCENVLR	C[57.0215]PGLGC[57.0215]ENVLR	K	F	28	38	11	2	1C(57.0215),6C(57.0215)	HVO_2057A	HVO_2057A small CPxCG-related zinc finger protein	HVO_2057A small CPxCG-related zinc finger protein		HVO_2057A small CPxCG-related zinc finger protein			1	1	2	2	1	2	11770341	7.47053e+06	6026567	8410250	4.68357e+06	8885031	11770341	7.47053e+06	6026567	8410250	4.68357e+06	8885031	MS/MS	MS/MS	MS/MS	MS/MS	MS/MS	MS/MS	C:57.0215@C(1)PGLGC(1)ENVLR;	C:57.0215@C(1)PGLGC(1)ENVLR;	C:57.0215@C(1)PGLGC(1)ENVLR;	C:57.0215@C(1)PGLGC(1)ENVLR;	C:57.0215@C(1)PGLGC(1)ENVLR;	C:57.0215@C(1)PGLGC(1)ENVLR;
CPHATAECESYDPELR	C[57.0215]PHATAEC[57.0215]ESYDPELR	R	E	297	312	16	3	1C(57.0215),8C(57.0215)	HVO_2123	HVO_2123 (dppD4) ABC-type transport system ATP-binding protein (probable substrate dipeptide/oligopeptide)	HVO_2123 (dppD4) ABC-type transport system ATP-binding protein (probable substrate dipeptide/oligopeptide)		HVO_2123 (dppD4) ABC-type transport system ATP-binding protein (probable substrate dipeptide/oligopeptide)			0	1	0	2	0	0	1.02314e+06	1.8477e+06	0	1.485e+06	1.378e+06	0	1.02314e+06	1.8477e+06	0	1.485e+06	1.378e+06	0	MBR	MS/MS	unmatched	MS/MS	MBR	unmatched		C:57.0215@C(1)PHATAEC(1)ESYDPELR;		C:57.0215@C(1)PHATAEC(1)ESYDPELR;
CPHQNAPLYK	C[57.0215]PHQNAPLYK	R	A	51	60	10	3	1C(57.0215)	HVO_A0083	HVO_A0083 Rieske-type iron-sulfur protein (2Fe-2S)	HVO_A0083 Rieske-type iron-sulfur protein (2Fe-2S)		HVO_A0083 Rieske-type iron-sulfur protein (2Fe-2S)			1	0	0	1	0	0	6.38645e+06	4.69526e+06	5862737	3356762	2.70544e+06	3.54756e+06	6.38645e+06	4.69526e+06	5862737	3356762	2.70544e+06	3.54756e+06	MS/MS	MBR	MBR	MS/MS	MBR	MBR	C:57.0215@C(1)PHQNAPLYK;			C:57.0215@C(1)PHQNAPLYK;
CPHVTLEVENAGTDDVSELAR	C[57.0215]PHVTLEVENAGTDDVSELAR	R	E	103	123	21	3	1C(57.0215)	HVO_2514	HVO_2514 (cmi2) ArsR family transcription regulator	HVO_2514 (cmi2) ArsR family transcription regulator		HVO_2514 (cmi2) ArsR family transcription regulator			0	0	0	1	1	0	0	0	0	4381042	6089109	0	0	0	0	4381042	6089109	0	unmatched	unmatched	unmatched	MS/MS	MS/MS	unmatched				C:57.0215@C(1)PHVTLEVENAGTDDVSELAR;	C:57.0215@C(1)PHVTLEVENAGTDDVSELAR;
CPICGMELSR	C[57.0215]PIC[57.0215]GMELSR	R	K	139	148	10	2	1C(57.0215),4C(57.0215)	HVO_1965	HVO_1965 (nob1) rRNA maturation endonuclease Nob1	HVO_1965 (nob1) rRNA maturation endonuclease Nob1		HVO_1965 (nob1) rRNA maturation endonuclease Nob1			0	1	1	1	1	1	9680348	4812338	3.70894e+06	5345902	6003435	8729211	9680348	4812338	3.70894e+06	5345902	6003435	8729211	MBR	MS/MS	MS/MS	MS/MS	MS/MS	MS/MS		C:57.0215@C(1)PIC(1)GMELSR;	C:57.0215@C(1)PIC(1)GMELSR;	C:57.0215@C(1)PIC(1)GMELSR;	C:57.0215@C(1)PIC(1)GMELSR;	C:57.0215@C(1)PIC(1)GMELSR;
CPICGMELSR	C[57.0215]PIC[57.0215]GM[15.9949]ELSR	R	K	139	148	10	2	1C(57.0215),4C(57.0215),6M(15.9949)	HVO_1965	HVO_1965 (nob1) rRNA maturation endonuclease Nob1	HVO_1965 (nob1) rRNA maturation endonuclease Nob1		HVO_1965 (nob1) rRNA maturation endonuclease Nob1			1	1	1	1	1	1	5.01941e+06	6.98662e+06	10180808	6509398	3.95508e+06	4533864	5.01941e+06	6.98662e+06	10180808	6509398	3.95508e+06	4533864	MS/MS	MS/MS	MS/MS	MS/MS	MS/MS	MS/MS	C:57.0215@C(1)PIC(1)GMELSR;M:15.9949@CPICGM(1)ELSR;	C:57.0215@C(1)PIC(1)GMELSR;M:15.9949@CPICGM(1)ELSR;	C:57.0215@C(1)PIC(1)GMELSR;M:15.9949@CPICGM(1)ELSR;	C:57.0215@C(1)PIC(1)GMELSR;M:15.9949@CPICGM(1)ELSR;	C:57.0215@C(1)PIC(1)GMELSR;M:15.9949@CPICGM(1)ELSR;	C:57.0215@C(1)PIC(1)GMELSR;M:15.9949@CPICGM(1)ELSR;
CPNPEQNGLVLLDAHTGGR	C[57.0215]PNPEQNGLVLLDAHTGGR	R	V	191	209	19	3	1C(57.0215)	HVO_B0052	HVO_B0052 PQQ repeat protein	HVO_B0052 PQQ repeat protein		HVO_B0052 PQQ repeat protein			0	0	0	0	0	1	0	0	0	0	0	0	0	0	0	0	0	0	unmatched	unmatched	unmatched	unmatched	unmatched	MS/MS						C:57.0215@C(1)PNPEQNGLVLLDAHTGGR;
CPQVIPPADLDIEQAAYR	C[57.0215]PQVIPPADLDIEQAAYR	R	E	767	784	18	2,3	1C(57.0215)	HVO_0627	HVO_0627 (dppDF2) ABC-type transport system ATP-binding protein (probable substrate dipeptide/oligopeptide)	HVO_0627 (dppDF2) ABC-type transport system ATP-binding protein (probable substrate dipeptide/oligopeptide)		HVO_0627 (dppDF2) ABC-type transport system ATP-binding protein (probable substrate dipeptide/oligopeptide)			2	2	2	3	0	3	5569917	3.12498e+06	2.52596e+06	5299825	4220922	5366217	4.07765e+06	2.05346e+06	1.63107e+06	4.04183e+06	3.445e+06	3829969	MS/MS	MS/MS	MS/MS	MS/MS	MBR	MS/MS	C:57.0215@C(1)PQVIPPADLDIEQAAYR;	C:57.0215@C(1)PQVIPPADLDIEQAAYR;	C:57.0215@C(1)PQVIPPADLDIEQAAYR;	C:57.0215@C(1)PQVIPPADLDIEQAAYR;		C:57.0215@C(1)PQVIPPADLDIEQAAYR;
CPVSDNLR	C[57.0215]PVSDNLR	R	N	136	143	8	2	1C(57.0215)	HVO_0597	HVO_0597 OsmC domain protein	HVO_0597 OsmC domain protein		HVO_0597 OsmC domain protein			1	1	1	1	2	1	65479600	55223508	69454824	55211712	53494164	55335396	65479600	55223508	69454824	55211712	53494164	55335396	MS/MS	MS/MS	MS/MS	MS/MS	MS/MS	MS/MS	C:57.0215@C(1)PVSDNLR;	C:57.0215@C(1)PVSDNLR;	C:57.0215@C(1)PVSDNLR;	C:57.0215@C(1)PVSDNLR;	C:57.0215@C(1)PVSDNLR;	C:57.0215@C(1)PVSDNLR;
CPWAQPECTSGEIPYK	C[57.0215]PWAQPEC[57.0215]TSGEIPYK	R	Q	331	346	16	2	1C(57.0215),8C(57.0215)	HVO_0627	HVO_0627 (dppDF2) ABC-type transport system ATP-binding protein (probable substrate dipeptide/oligopeptide)	HVO_0627 (dppDF2) ABC-type transport system ATP-binding protein (probable substrate dipeptide/oligopeptide)		HVO_0627 (dppDF2) ABC-type transport system ATP-binding protein (probable substrate dipeptide/oligopeptide)			0	0	0	1	0	0	0	0	0	4797278	0	0	0	0	0	0	0	0	unmatched	unmatched	unmatched	MS/MS	unmatched	unmatched				C:57.0215@C(1)PWAQPEC(1)TSGEIPYK;
CPYFSDR	C[57.0215]PYFSDR	R	A	134	140	7	2	1C(57.0215)	HVO_0099	HVO_0099 helicase domain protein	HVO_0099 helicase domain protein		HVO_0099 helicase domain protein			0	0	0	1	0	0	322399	500988	642152	757432	504909	822306	322399	500988	642152	757432	504909	822306	MBR	MBR	MBR	MS/MS	MBR	MBR				C:57.0215@C(1)PYFSDR;
CQALGIER	C[57.0215]QALGIER	R	E	259	266	8	2	1C(57.0215)	HVO_1256	HVO_1256 DUF58 domain protein	HVO_1256 DUF58 domain protein		HVO_1256 DUF58 domain protein			0	0	0	1	1	0	0	0	0	2.0991e+06	1.71558e+06	0	0	0	0	2.0991e+06	1.71558e+06	0	unmatched	unmatched	unmatched	MS/MS	MS/MS	unmatched				C:57.0215@C(1)QALGIER;	C:57.0215@C(1)QALGIER;
CQECDWADDDRDE	C[57.0215]QEC[57.0215]DWADDDRDE	K	-	63	75	13	2	1C(57.0215),4C(57.0215)	HVO_1276	HVO_1276 small CPxCG-related zinc finger protein	HVO_1276 small CPxCG-related zinc finger protein		HVO_1276 small CPxCG-related zinc finger protein			1	1	1	1	1	1	7465678	6.7835e+06	6.37626e+06	5.33265e+06	4727426	7239369	7465678	6.7835e+06	6.37626e+06	5.33265e+06	4727426	7239369	MS/MS	MS/MS	MS/MS	MS/MS	MS/MS	MS/MS	C:57.0215@C(1)QEC(1)DWADDDRDE;	C:57.0215@C(1)QEC(1)DWADDDRDE;	C:57.0215@C(1)QEC(1)DWADDDRDE;	C:57.0215@C(1)QEC(1)DWADDDRDE;	C:57.0215@C(1)QEC(1)DWADDDRDE;	C:57.0215@C(1)QEC(1)DWADDDRDE;
CQGGAVAPVYGSPGGGETLR	C[57.0215]QGGAVAPVYGSPGGGETLR	R	D	267	286	20	2	1C(57.0215)	HVO_A0302	HVO_A0302 (ansB) asparaginase/glutaminase family protein	HVO_A0302 (ansB) asparaginase/glutaminase family protein		HVO_A0302 (ansB) asparaginase/glutaminase family protein			1	0	0	0	0	0	1.0978e+06	943470	1.13784e+06	0	812760	677461	1.0978e+06	943470	1.13784e+06	0	812760	677461	MS/MS	MBR	MBR	unmatched	MBR	MBR	C:57.0215@C(1)QGGAVAPVYGSPGGGETLR;
CQNDPVVAGAR	C[57.0215]QNDPVVAGAR	R	A	60	70	11	2	1C(57.0215)	HVO_B0049	HVO_B0049 (cbiC) cobalt-precorrin-8 methylmutase	HVO_B0049 (cbiC) cobalt-precorrin-8 methylmutase		HVO_B0049 (cbiC) cobalt-precorrin-8 methylmutase			1	0	1	1	1	1	17471442	13674495	14370661	11054442	9638764	12668831	17471442	13674495	14370661	11054442	9638764	12668831	MS/MS	MBR	MS/MS	MS/MS	MS/MS	MS/MS	C:57.0215@C(1)QNDPVVAGAR;		C:57.0215@C(1)QNDPVVAGAR;	C:57.0215@C(1)QNDPVVAGAR;	C:57.0215@C(1)QNDPVVAGAR;	C:57.0215@C(1)QNDPVVAGAR;
CQTAIAANEVEYDEITSPSIYVK	C[57.0215]QTAIAANEVEYDEITSPSIYVK	R	F	184	206	23	2,3	1C(57.0215)	HVO_1547	HVO_1547 (ileS) isoleucine--tRNA ligase	HVO_1547 (ileS) isoleucine--tRNA ligase		HVO_1547 (ileS) isoleucine--tRNA ligase			1	0	0	3	3	1	6383194	1.36304e+06	0	12067344	10393156	5008715	3.35584e+06	1.63517e+06	0	6361314	5.64586e+06	2651960	MS/MS	MBR	unmatched	MS/MS	MS/MS	MS/MS	C:57.0215@C(1)QTAIAANEVEYDEITSPSIYVK;			C:57.0215@C(1)QTAIAANEVEYDEITSPSIYVK;	C:57.0215@C(1)QTAIAANEVEYDEITSPSIYVK;	C:57.0215@C(1)QTAIAANEVEYDEITSPSIYVK;
CQTQFSCTEVCPK	C[57.0215]QTQFSC[57.0215]TEVC[57.0215]PK	R	D	258	270	13	2	11C(57.0215),1C(57.0215),7C(57.0215)	HVO_2809	HVO_2809 (sdhB) succinate dehydrogenase subunit B	HVO_2809 (sdhB) succinate dehydrogenase subunit B		HVO_2809 (sdhB) succinate dehydrogenase subunit B			1	2	2	1	1	1	76280448	43908320	63833184	50735356	42948300	66047232	76280448	43908320	63833184	50735356	42948300	66047232	MS/MS	MS/MS	MS/MS	MS/MS	MS/MS	MS/MS	C:57.0215@C(1)QTQFSC(1)TEVC(1)PK;	C:57.0215@C(1)QTQFSC(1)TEVC(1)PK;	C:57.0215@C(1)QTQFSC(1)TEVC(1)PK;	C:57.0215@C(1)QTQFSC(1)TEVC(1)PK;	C:57.0215@C(1)QTQFSC(1)TEVC(1)PK;	C:57.0215@C(1)QTQFSC(1)TEVC(1)PK;
CQVNGCGESMGGMAK	C[57.0215]QVNGC[57.0215]GESMGGMAK	R	S	180	194	15	2	1C(57.0215),6C(57.0215)	HVO_C0043	HVO_C0043 conserved hypothetical protein	HVO_C0043 conserved hypothetical protein		HVO_C0043 conserved hypothetical protein			1	1	0	1	1	1	5085351	1.26087e+06	1.40537e+06	1.68934e+06	2.70037e+06	5.35723e+06	5085351	1.26087e+06	1.40537e+06	1.68934e+06	2.70037e+06	5.35723e+06	MS/MS	MS/MS	MBR	MS/MS	MS/MS	MS/MS	C:57.0215@C(1)QVNGC(1)GESMGGMAK;	C:57.0215@C(1)QVNGC(1)GESMGGMAK;		C:57.0215@C(1)QVNGC(1)GESMGGMAK;	C:57.0215@C(1)QVNGC(1)GESMGGMAK;	C:57.0215@C(1)QVNGC(1)GESMGGMAK;
CQVNGCGESMGGMAK	C[57.0215]QVNGC[57.0215]GESMGGM[15.9949]AK	R	S	180	194	15	2	13M(15.9949),1C(57.0215),6C(57.0215)	HVO_C0043	HVO_C0043 conserved hypothetical protein	HVO_C0043 conserved hypothetical protein		HVO_C0043 conserved hypothetical protein			0	0	0	1	0	0	1.46451e+06	1.61361e+06	1.82997e+06	2.69806e+06	1.79767e+06	1676825	1.46451e+06	1.61361e+06	1.82997e+06	2.69806e+06	1.79767e+06	1676825	MBR	MBR	MBR	MS/MS	MBR	MBR				C:57.0215@C(1)QVNGC(1)GESMGGMAK;M:15.9949@CQVNGCGESMGGM(1)AK;
CQVNGCGESMGGMAK	C[57.0215]QVNGC[57.0215]GESM[15.9949]GGMAK	R	S	180	194	15	2	10M(15.9949),1C(57.0215),6C(57.0215)	HVO_C0043	HVO_C0043 conserved hypothetical protein	HVO_C0043 conserved hypothetical protein		HVO_C0043 conserved hypothetical protein			0	0	2	1	0	0	961958	1.739e+06	1.88967e+06	1.86939e+06	1691676	1.97075e+06	961958	1.739e+06	1.88967e+06	1.86939e+06	1691676	1.97075e+06	MBR	MBR	MS/MS	MS/MS	MBR	MBR			C:57.0215@C(1)QVNGC(1)GESMGGMAK;M:15.9949@CQVNGCGESM(1)GGMAK;	C:57.0215@C(1)QVNGC(1)GESMGGMAK;M:15.9949@CQVNGCGESM(1)GGMAK;
CRPDVLEQR	C[57.0215]RPDVLEQR	R	L	87	95	9	2,3	1C(57.0215)	HVO_1296	HVO_1296 (adk2) probable adenylate kinase	HVO_1296 (adk2) probable adenylate kinase		HVO_1296 (adk2) probable adenylate kinase			1	1	2	1	1	1	13938775	18335074	15093668	14249185	13516220	15318028	12491315	16331347	13277112	11495009	12301190	11821379	MS/MS	MS/MS	MS/MS	MS/MS	MS/MS	MS/MS	C:57.0215@C(1)RPDVLEQR;	C:57.0215@C(1)RPDVLEQR;	C:57.0215@C(1)RPDVLEQR;	C:57.0215@C(1)RPDVLEQR;	C:57.0215@C(1)RPDVLEQR;	C:57.0215@C(1)RPDVLEQR;
CRPPDNRDPTSDELSNCR	C[57.0215]RPPDNRDPTSDELSNC[57.0215]R	R	G	84	101	18	4	17C(57.0215),1C(57.0215)	HVO_0444	HVO_0444 (udg3) uracil-DNA glycosylase	HVO_0444 (udg3) uracil-DNA glycosylase		HVO_0444 (udg3) uracil-DNA glycosylase			1	1	1	1	1	1	2.77952e+06	3.63722e+06	3.25879e+06	3.3955e+06	2.55492e+06	3716950	2.77952e+06	3.63722e+06	3.25879e+06	3.3955e+06	2.55492e+06	3716950	MS/MS	MS/MS	MS/MS	MS/MS	MS/MS	MS/MS	C:57.0215@C(1)RPPDNRDPTSDELSNC(1)R;	C:57.0215@C(1)RPPDNRDPTSDELSNC(1)R;	C:57.0215@C(1)RPPDNRDPTSDELSNC(1)R;	C:57.0215@C(1)RPPDNRDPTSDELSNC(1)R;	C:57.0215@C(1)RPPDNRDPTSDELSNC(1)R;	C:57.0215@C(1)RPPDNRDPTSDELSNC(1)R;
CSCPYDYAGDCK	C[57.0215]SC[57.0215]PYDYAGDC[57.0215]K	R	H	65	76	12	2	11C(57.0215),1C(57.0215),3C(57.0215)	HVO_1735	HVO_1735 SWIM zinc finger domain protein	HVO_1735 SWIM zinc finger domain protein		HVO_1735 SWIM zinc finger domain protein			1	1	1	1	1	1	2.69357e+06	2.52948e+06	2924763	2719888	1993763	2.82956e+06	2.69357e+06	2.52948e+06	2924763	2719888	1993763	2.82956e+06	MS/MS	MS/MS	MS/MS	MS/MS	MS/MS	MS/MS	C:57.0215@C(1)SC(1)PYDYAGDC(1)K;	C:57.0215@C(1)SC(1)PYDYAGDC(1)K;	C:57.0215@C(1)SC(1)PYDYAGDC(1)K;	C:57.0215@C(1)SC(1)PYDYAGDC(1)K;	C:57.0215@C(1)SC(1)PYDYAGDC(1)K;	C:57.0215@C(1)SC(1)PYDYAGDC(1)K;
CSEHGSVEGEFDLR	C[57.0215]SEHGSVEGEFDLR	R	I	205	218	14	3	1C(57.0215)	HVO_0292	HVO_0292 (rpa3) replication protein A	HVO_0292 (rpa3) replication protein A		HVO_0292 (rpa3) replication protein A			0	1	0	0	0	0	1.1207e+06	1.56984e+06	0	608166	328319	1.41265e+06	1.1207e+06	1.56984e+06	0	608166	328319	1.41265e+06	MBR	MS/MS	unmatched	MBR	MBR	MBR		C:57.0215@C(1)SEHGSVEGEFDLR;
CSGTPMFANGMLDDAKR	C[57.0215]SGTPMFANGMLDDAKR	R	A	240	256	17	3	1C(57.0215)	HVO_1540	HVO_1540 (glpC1) glycerol-3-phosphate dehydrogenase subunit C	HVO_1540 (glpC1) glycerol-3-phosphate dehydrogenase subunit C		HVO_1540 (glpC1) glycerol-3-phosphate dehydrogenase subunit C			0	0	0	1	0	0	0	0	0	1.80702e+06	3.42636e+06	1.90769e+06	0	0	0	1.80702e+06	3.42636e+06	1.90769e+06	unmatched	unmatched	unmatched	MS/MS	MBR	MBR				C:57.0215@C(1)SGTPMFANGMLDDAKR;
CSGTPMFANGMLDDAKR	C[57.0215]SGTPMFANGM[15.9949]LDDAKR	R	A	240	256	17	3	11M(15.9949),1C(57.0215)	HVO_1540	HVO_1540 (glpC1) glycerol-3-phosphate dehydrogenase subunit C	HVO_1540 (glpC1) glycerol-3-phosphate dehydrogenase subunit C		HVO_1540 (glpC1) glycerol-3-phosphate dehydrogenase subunit C			0	0	0	1	0	0	0	0	0	929904	0	0	0	0	0	0	0	0	unmatched	unmatched	unmatched	MS/MS	unmatched	unmatched				C:57.0215@C(1)SGTPMFANGMLDDAKR;M:15.9949@CSGTPMFANGM(1)LDDAKR;
CSGTPMFANGMLDDAKR	C[57.0215]SGTPM[15.9949]FANGMLDDAKR	R	A	240	256	17	3	1C(57.0215),6M(15.9949)	HVO_1540	HVO_1540 (glpC1) glycerol-3-phosphate dehydrogenase subunit C	HVO_1540 (glpC1) glycerol-3-phosphate dehydrogenase subunit C		HVO_1540 (glpC1) glycerol-3-phosphate dehydrogenase subunit C			0	0	0	1	0	0	1.4368e+06	0	0	1.94e+06	0	2.27421e+06	1.4368e+06	0	0	1.94e+06	0	2.27421e+06	MBR	unmatched	unmatched	MS/MS	unmatched	MBR				C:57.0215@C(1)SGTPMFANGMLDDAKR;M:15.9949@CSGTPM(1)FANGMLDDAKR;
CSLLESYGLLTK	C[57.0215]SLLESYGLLTK	R	V	45	56	12	2	1C(57.0215)	HVO_1423	HVO_1423 homolog to phage PhiH1 repressor protein	HVO_1423 homolog to phage PhiH1 repressor protein		HVO_1423 homolog to phage PhiH1 repressor protein			0	0	0	1	1	0	0	0	0	2649017	1.64885e+06	0	0	0	0	2649017	1.64885e+06	0	unmatched	unmatched	unmatched	MS/MS	MS/MS	unmatched				C:57.0215@C(1)SLLESYGLLTK;	C:57.0215@C(1)SLLESYGLLTK;
CSLLGAANPK	C[57.0215]SLLGAANPK	R	Y	431	440	10	2	1C(57.0215)	HVO_0220	HVO_0220 (mcm) ATP-dependent DNA helicase MCM	HVO_0220 (mcm) ATP-dependent DNA helicase MCM		HVO_0220 (mcm) ATP-dependent DNA helicase MCM			2	2	1	1	1	0	5838282	5113234	5.33229e+06	4281086	4864959	4269464	5838282	5113234	5.33229e+06	4281086	4864959	4269464	MS/MS	MS/MS	MS/MS	MS/MS	MS/MS	MBR	C:57.0215@C(1)SLLGAANPK;	C:57.0215@C(1)SLLGAANPK;	C:57.0215@C(1)SLLGAANPK;	C:57.0215@C(1)SLLGAANPK;	C:57.0215@C(1)SLLGAANPK;
CSNDYLR	C[57.0215]SNDYLR	R	E	265	271	7	2	1C(57.0215)	HVO_0755	HVO_0755 homolog to NAD-dependent epimerase/dehydratase	HVO_0755 homolog to NAD-dependent epimerase/dehydratase		HVO_0755 homolog to NAD-dependent epimerase/dehydratase			1	1	1	1	1	1	3053318	2.29182e+06	2.4436e+06	1.43481e+06	1.41702e+06	1.2906e+06	3053318	2.29182e+06	2.4436e+06	1.43481e+06	1.41702e+06	1.2906e+06	MS/MS	MS/MS	MS/MS	MS/MS	MS/MS	MS/MS	C:57.0215@C(1)SNDYLR;	C:57.0215@C(1)SNDYLR;	C:57.0215@C(1)SNDYLR;	C:57.0215@C(1)SNDYLR;	C:57.0215@C(1)SNDYLR;	C:57.0215@C(1)SNDYLR;
CSQNEVADALR	C[57.0215]SQNEVADALR	R	E	310	320	11	2	1C(57.0215)	HVO_1824	HVO_1824 DHH/RecJ family phosphoesterase	HVO_1824 DHH/RecJ family phosphoesterase		HVO_1824 DHH/RecJ family phosphoesterase			1	1	1	2	1	1	36628292	32666250	33741012	35973956	27546132	33524222	36628292	32666250	33741012	35973956	27546132	33524222	MS/MS	MS/MS	MS/MS	MS/MS	MS/MS	MS/MS	C:57.0215@C(1)SQNEVADALR;	C:57.0215@C(1)SQNEVADALR;	C:57.0215@C(1)SQNEVADALR;	C:57.0215@C(1)SQNEVADALR;	C:57.0215@C(1)SQNEVADALR;	C:57.0215@C(1)SQNEVADALR;
CSQPLSTLSFDGR	C[57.0215]SQPLSTLSFDGR	R	A	6	18	13	2	1C(57.0215)	HVO_2014	HVO_2014 small CPxCG-related zinc finger protein	HVO_2014 small CPxCG-related zinc finger protein		HVO_2014 small CPxCG-related zinc finger protein			1	2	1	2	1	1	1.71232e+06	4.92063e+06	1.15544e+06	3.35955e+06	2.83197e+06	2.51121e+06	1.71232e+06	4.92063e+06	1.15544e+06	3.35955e+06	2.83197e+06	2.51121e+06	MS/MS	MS/MS	MS/MS	MS/MS	MS/MS	MS/MS	C:57.0215@C(1)SQPLSTLSFDGR;	C:57.0215@C(1)SQPLSTLSFDGR;	C:57.0215@C(1)SQPLSTLSFDGR;	C:57.0215@C(1)SQPLSTLSFDGR;	C:57.0215@C(1)SQPLSTLSFDGR;	C:57.0215@C(1)SQPLSTLSFDGR;
CSTDAEFR	C[57.0215]STDAEFR	K	R	296	303	8	2	1C(57.0215)	HVO_1168	HVO_1168 probable glycosyltransferase, type 1	HVO_1168 probable glycosyltransferase, type 1		HVO_1168 probable glycosyltransferase, type 1			1	0	0	1	1	0	4.56494e+06	0	0	2.8402e+06	2.73951e+06	0	4.56494e+06	0	0	2.8402e+06	2.73951e+06	0	MS/MS	unmatched	unmatched	MS/MS	MS/MS	unmatched	C:57.0215@C(1)STDAEFR;			C:57.0215@C(1)STDAEFR;	C:57.0215@C(1)STDAEFR;
CSVDAEDFTLNNLLER	C[57.0215]SVDAEDFTLNNLLER	R	L	126	141	16	2	1C(57.0215)	HVO_1181	HVO_1181 (phoU1) PhoU domain protein	HVO_1181 (phoU1) PhoU domain protein		HVO_1181 (phoU1) PhoU domain protein			1	1	1	1	1	1	17880560	15969198	19730082	20438706	16627885	28266986	17880560	15969198	19730082	20438706	16627885	28266986	MS/MS	MS/MS	MS/MS	MS/MS	MS/MS	MS/MS	C:57.0215@C(1)SVDAEDFTLNNLLER;	C:57.0215@C(1)SVDAEDFTLNNLLER;	C:57.0215@C(1)SVDAEDFTLNNLLER;	C:57.0215@C(1)SVDAEDFTLNNLLER;	C:57.0215@C(1)SVDAEDFTLNNLLER;	C:57.0215@C(1)SVDAEDFTLNNLLER;
CSYECSNFCPPNR	C[57.0215]SYEC[57.0215]SNFC[57.0215]PPNR	R	T	19	31	13	2	1C(57.0215),5C(57.0215),9C(57.0215)	HVO_0424	HVO_0424 ABCE1 family ribosome recycling factor	HVO_0424 ABCE1 family ribosome recycling factor		HVO_0424 ABCE1 family ribosome recycling factor			1	1	1	1	1	1	10131247	6755262	9169898	6.48957e+06	5647197	8105740	10131247	6755262	9169898	6.48957e+06	5647197	8105740	MS/MS	MS/MS	MS/MS	MS/MS	MS/MS	MS/MS	C:57.0215@C(1)SYEC(1)SNFC(1)PPNR;	C:57.0215@C(1)SYEC(1)SNFC(1)PPNR;	C:57.0215@C(1)SYEC(1)SNFC(1)PPNR;	C:57.0215@C(1)SYEC(1)SNFC(1)PPNR;	C:57.0215@C(1)SYEC(1)SNFC(1)PPNR;	C:57.0215@C(1)SYEC(1)SNFC(1)PPNR;
CTACDVSCPVAEVDDEFPGPK	C[57.0215]TAC[57.0215]DVSC[57.0215]PVAEVDDEFPGPK	K	F	45	65	21	2,3	1C(57.0215),4C(57.0215),8C(57.0215)	HVO_1540	HVO_1540 (glpC1) glycerol-3-phosphate dehydrogenase subunit C	HVO_1540 (glpC1) glycerol-3-phosphate dehydrogenase subunit C		HVO_1540 (glpC1) glycerol-3-phosphate dehydrogenase subunit C			3	2	2	1	1	1	11402420	6779006	5169046	13707547	15827127	10285210	9643389	5018634	4.05368e+06	10812588	12650831	7699655	MS/MS	MS/MS	MS/MS	MS/MS	MS/MS	MS/MS	C:57.0215@C(1)TAC(1)DVSC(1)PVAEVDDEFPGPK;	C:57.0215@C(1)TAC(1)DVSC(1)PVAEVDDEFPGPK;	C:57.0215@C(1)TAC(1)DVSC(1)PVAEVDDEFPGPK;	C:57.0215@C(1)TAC(1)DVSC(1)PVAEVDDEFPGPK;	C:57.0215@C(1)TAC(1)DVSC(1)PVAEVDDEFPGPK;	C:57.0215@C(1)TAC(1)DVSC(1)PVAEVDDEFPGPK;
CTASLNYKPDGR	C[57.0215]TASLNYKPDGR	K	L	65	76	12	3	1C(57.0215)	HVO_A0350	HVO_A0350 conserved hypothetical protein	HVO_A0350 conserved hypothetical protein		HVO_A0350 conserved hypothetical protein			0	0	0	0	0	1	0	0	0	11103246	0	12475784	0	0	0	11103246	0	12475784	unmatched	unmatched	unmatched	MBR	unmatched	MS/MS						C:57.0215@C(1)TASLNYKPDGR;
CTCGTTYSDR	C[57.0215]TC[57.0215]GTTYSDR	K	W	127	136	10	2	1C(57.0215),3C(57.0215)	HVO_1825	HVO_1825 DUF5807 domain protein	HVO_1825 DUF5807 domain protein		HVO_1825 DUF5807 domain protein			1	1	1	1	1	1	12969276	10481809	10676812	9282514	8550157	8290667	12969276	10481809	10676812	9282514	8550157	8290667	MS/MS	MS/MS	MS/MS	MS/MS	MS/MS	MS/MS	C:57.0215@C(1)TC(1)GTTYSDR;	C:57.0215@C(1)TC(1)GTTYSDR;	C:57.0215@C(1)TC(1)GTTYSDR;	C:57.0215@C(1)TC(1)GTTYSDR;	C:57.0215@C(1)TC(1)GTTYSDR;	C:57.0215@C(1)TC(1)GTTYSDR;
CTCPYDGGGDCK	C[57.0215]TC[57.0215]PYDGGGDC[57.0215]K	R	H	64	75	12	2	11C(57.0215),1C(57.0215),3C(57.0215)	HVO_1743	HVO_1743 SWIM zinc finger domain protein	HVO_1743 SWIM zinc finger domain protein		HVO_1743 SWIM zinc finger domain protein			1	1	1	1	1	1	4.2814e+06	4.46141e+06	4813279	2747995	2.83994e+06	4045309	4.2814e+06	4.46141e+06	4813279	2747995	2.83994e+06	4045309	MS/MS	MS/MS	MS/MS	MS/MS	MS/MS	MS/MS	C:57.0215@C(1)TC(1)PYDGGGDC(1)K;	C:57.0215@C(1)TC(1)PYDGGGDC(1)K;	C:57.0215@C(1)TC(1)PYDGGGDC(1)K;	C:57.0215@C(1)TC(1)PYDGGGDC(1)K;	C:57.0215@C(1)TC(1)PYDGGGDC(1)K;	C:57.0215@C(1)TC(1)PYDGGGDC(1)K;
CTECSHVHK	C[57.0215]TEC[57.0215]SHVHK	R	E	38	46	9	3	1C(57.0215),4C(57.0215)	HVO_0476	HVO_0476 UCP015877 family protein	HVO_0476 UCP015877 family protein		HVO_0476 UCP015877 family protein			1	1	1	1	1	1	6.98376e+06	6.70315e+06	6414707	1.78621e+06	3037426	6.52174e+06	6.98376e+06	6.70315e+06	6414707	1.78621e+06	3037426	6.52174e+06	MS/MS	MS/MS	MS/MS	MS/MS	MS/MS	MS/MS	C:57.0215@C(1)TEC(1)SHVHK;	C:57.0215@C(1)TEC(1)SHVHK;	C:57.0215@C(1)TEC(1)SHVHK;	C:57.0215@C(1)TEC(1)SHVHK;	C:57.0215@C(1)TEC(1)SHVHK;	C:57.0215@C(1)TEC(1)SHVHK;
CTHEEVFGPHVALLK	C[57.0215]THEEVFGPHVALLK	R	Y	386	400	15	3,4	1C(57.0215)	HVO_1189	HVO_1189 (aldH2) aldehyde dehydrogenase	HVO_1189 (aldH2) aldehyde dehydrogenase		HVO_1189 (aldH2) aldehyde dehydrogenase			0	0	0	2	2	1	0	2.33364e+06	0	45646612	147553872	21878608	0	2.33364e+06	0	33285488	106776016	16782452	unmatched	MBR	unmatched	MS/MS	MS/MS	MS/MS				C:57.0215@C(1)THEEVFGPHVALLK;	C:57.0215@C(1)THEEVFGPHVALLK;	C:57.0215@C(1)THEEVFGPHVALLK;
CTHFCCVPGYK	C[57.0215]THFC[57.0215]C[57.0215]VPGYK	K	Q	230	240	11	2,3	1C(57.0215),5C(57.0215),6C(57.0215)	HVO_2620	HVO_2620 (petA) cytochrome bc1 complex Rieske iron-sulfur protein	HVO_2620 (petA) cytochrome bc1 complex Rieske iron-sulfur protein		HVO_2620 (petA) cytochrome bc1 complex Rieske iron-sulfur protein			1	1	2	2	1	2	12382484	9935597	13635618	23228182	12822181	25832570	12420324	9281513	11020509	15873357	7.82699e+06	19335040	MS/MS	MS/MS	MS/MS	MS/MS	MS/MS	MS/MS	C:57.0215@C(1)THFC(1)C(1)VPGYK;	C:57.0215@C(1)THFC(1)C(1)VPGYK;	C:57.0215@C(1)THFC(1)C(1)VPGYK;	C:57.0215@C(1)THFC(1)C(1)VPGYK;	C:57.0215@C(1)THFC(1)C(1)VPGYK;	C:57.0215@C(1)THFC(1)C(1)VPGYK;
CTNFSSGR	C[57.0215]TNFSSGR	R	Y	334	341	8	2	1C(57.0215)	HVO_C0040	HVO_C0040 site-specific DNA-methyltransferase (cytosine-specific)	HVO_C0040 site-specific DNA-methyltransferase (cytosine-specific)		HVO_C0040 site-specific DNA-methyltransferase (cytosine-specific)			1	0	0	0	0	1	1.48536e+06	0	0	0	0	1.74053e+06	1.48536e+06	0	0	0	0	1.74053e+06	MS/MS	unmatched	unmatched	unmatched	unmatched	MS/MS	C:57.0215@C(1)TNFSSGR;					C:57.0215@C(1)TNFSSGR;
CTSQFEAWAADR	C[57.0215]TSQFEAWAADR	R	G	122	133	12	2	1C(57.0215)	HVO_1457	HVO_1457 glycoside hydrolase domain protein	HVO_1457 glycoside hydrolase domain protein		HVO_1457 glycoside hydrolase domain protein			1	1	3	1	1	1	3.79211e+06	2.1944e+06	2.09112e+06	5250634	4.96085e+06	6.09404e+06	3.79211e+06	2.1944e+06	2.09112e+06	5250634	4.96085e+06	6.09404e+06	MS/MS	MS/MS	MS/MS	MS/MS	MS/MS	MS/MS	C:57.0215@C(1)TSQFEAWAADR;	C:57.0215@C(1)TSQFEAWAADR;	C:57.0215@C(1)TSQFEAWAADR;	C:57.0215@C(1)TSQFEAWAADR;	C:57.0215@C(1)TSQFEAWAADR;	C:57.0215@C(1)TSQFEAWAADR;
CTVDYDGR	C[57.0215]TVDYDGR	R	A	34	41	8	2	1C(57.0215)	HVO_0486	HVO_0486 (nucS) endonuclease NucS	HVO_0486 (nucS) endonuclease NucS		HVO_0486 (nucS) endonuclease NucS			0	1	1	0	0	1	0	3.92831e+06	4.43663e+06	0	0	3.89691e+06	0	3.92831e+06	4.43663e+06	0	0	3.89691e+06	unmatched	MS/MS	MS/MS	unmatched	unmatched	MS/MS		C:57.0215@C(1)TVDYDGR;	C:57.0215@C(1)TVDYDGR;			C:57.0215@C(1)TVDYDGR;
CTYMEDGGR	C[57.0215]TYMEDGGR	R	N	270	278	9	2	1C(57.0215)	HVO_1976	HVO_1976 (secD) protein-export membrane protein SecD	HVO_1976 (secD) protein-export membrane protein SecD		HVO_1976 (secD) protein-export membrane protein SecD			0	1	1	1	1	1	6.08804e+06	4203954	3333703	2.5865e+06	3945360	4440306	6.08804e+06	4203954	3333703	2.5865e+06	3945360	4440306	MBR	MS/MS	MS/MS	MS/MS	MS/MS	MS/MS		C:57.0215@C(1)TYMEDGGR;	C:57.0215@C(1)TYMEDGGR;	C:57.0215@C(1)TYMEDGGR;	C:57.0215@C(1)TYMEDGGR;	C:57.0215@C(1)TYMEDGGR;
CTYMEDGGR	C[57.0215]TYM[15.9949]EDGGR	R	N	270	278	9	2	1C(57.0215),4M(15.9949)	HVO_1976	HVO_1976 (secD) protein-export membrane protein SecD	HVO_1976 (secD) protein-export membrane protein SecD		HVO_1976 (secD) protein-export membrane protein SecD			1	1	1	1	1	1	2.99923e+06	5288835	7.17216e+06	5.94274e+06	3.8499e+06	3.4276e+06	2.99923e+06	5288835	7.17216e+06	5.94274e+06	3.8499e+06	3.4276e+06	MS/MS	MS/MS	MS/MS	MS/MS	MS/MS	MS/MS	C:57.0215@C(1)TYMEDGGR;M:15.9949@CTYM(1)EDGGR;	C:57.0215@C(1)TYMEDGGR;M:15.9949@CTYM(1)EDGGR;	C:57.0215@C(1)TYMEDGGR;M:15.9949@CTYM(1)EDGGR;	C:57.0215@C(1)TYMEDGGR;M:15.9949@CTYM(1)EDGGR;	C:57.0215@C(1)TYMEDGGR;M:15.9949@CTYM(1)EDGGR;	C:57.0215@C(1)TYMEDGGR;M:15.9949@CTYM(1)EDGGR;
CVAAPILNEDDYAIAAVSVSGPK	C[57.0215]VAAPILNEDDYAIAAVSVSGPK	R	S	200	222	23	2	1C(57.0215)	HVO_B0114	HVO_B0114 (rhcR) IclR family transcription regulator RhcR	HVO_B0114 (rhcR) IclR family transcription regulator RhcR		HVO_B0114 (rhcR) IclR family transcription regulator RhcR			1	1	1	1	1	1	5265252	4238235	4260451	4.96214e+06	4.13934e+06	5229523	5265252	4238235	4260451	4.96214e+06	4.13934e+06	5229523	MS/MS	MS/MS	MS/MS	MS/MS	MS/MS	MS/MS	C:57.0215@C(1)VAAPILNEDDYAIAAVSVSGPK;	C:57.0215@C(1)VAAPILNEDDYAIAAVSVSGPK;	C:57.0215@C(1)VAAPILNEDDYAIAAVSVSGPK;	C:57.0215@C(1)VAAPILNEDDYAIAAVSVSGPK;	C:57.0215@C(1)VAAPILNEDDYAIAAVSVSGPK;	C:57.0215@C(1)VAAPILNEDDYAIAAVSVSGPK;
CVDAGVAPADALESLTAGYER	C[57.0215]VDAGVAPADALESLTAGYER	R	A	670	690	21	2	1C(57.0215)	HVO_2172	HVO_2172 conserved hypothetical protein	HVO_2172 conserved hypothetical protein		HVO_2172 conserved hypothetical protein			0	1	0	0	0	0	3634381	1.34181e+06	0	1591740	0	2911420	3634381	1.34181e+06	0	1591740	0	2911420	MBR	MS/MS	unmatched	MBR	unmatched	MBR		C:57.0215@C(1)VDAGVAPADALESLTAGYER;
CVDQGAPVSYR	C[57.0215]VDQGAPVSYR	R	E	760	770	11	2	1C(57.0215)	HVO_B0154	HVO_B0154 receiver/sensor box histidine kinase	HVO_B0154 receiver/sensor box histidine kinase		HVO_B0154 receiver/sensor box histidine kinase			0	1	0	0	1	0	0	3.05077e+06	0	0	1.85189e+06	0	0	3.05077e+06	0	0	1.85189e+06	0	unmatched	MS/MS	unmatched	unmatched	MS/MS	unmatched		C:57.0215@C(1)VDQGAPVSYR;			C:57.0215@C(1)VDQGAPVSYR;
CVDQYDR	C[57.0215]VDQYDR	R	S	326	332	7	2	1C(57.0215)	HVO_A0587	HVO_A0587 receiver/sensor box protein	HVO_A0587 receiver/sensor box protein		HVO_A0587 receiver/sensor box protein			0	0	1	1	0	0	1739070	0	0	673183	488251	824762	1739070	0	0	673183	488251	824762	MBR	unmatched	MS/MS	MS/MS	MBR	MBR			C:57.0215@C(1)VDQYDR;	C:57.0215@C(1)VDQYDR;
CVEAGEVFVVGAPNAK	C[57.0215]VEAGEVFVVGAPNAK	R	D	101	116	16	2	1C(57.0215)	HVO_A0532	HVO_A0532 cupin 2 barrel domain protein	HVO_A0532 cupin 2 barrel domain protein		HVO_A0532 cupin 2 barrel domain protein			0	0	0	1	1	0	0	0	2.49946e+06	6.11105e+06	6.86347e+06	7655368	0	0	2.49946e+06	6.11105e+06	6.86347e+06	7655368	unmatched	unmatched	MBR	MS/MS	MS/MS	MBR				C:57.0215@C(1)VEAGEVFVVGAPNAK;	C:57.0215@C(1)VEAGEVFVVGAPNAK;
CVEAGEVFVVGAPNAKDDGVVVG	C[57.0215]VEAGEVFVVGAPNAKDDGVVVG	R	-	101	123	23	2	1C(57.0215)	HVO_A0532	HVO_A0532 cupin 2 barrel domain protein	HVO_A0532 cupin 2 barrel domain protein		HVO_A0532 cupin 2 barrel domain protein			0	0	0	1	1	0	0	928384	0	1.63275e+06	1.75716e+06	1.1304e+06	0	928384	0	1.63275e+06	1.75716e+06	1.1304e+06	unmatched	MBR	unmatched	MS/MS	MS/MS	MBR				C:57.0215@C(1)VEAGEVFVVGAPNAKDDGVVVG;	C:57.0215@C(1)VEAGEVFVVGAPNAKDDGVVVG;
CVEDLGLSGFK	C[57.0215]VEDLGLSGFK	R	F	116	126	11	2	1C(57.0215)	HVO_A0503	HVO_A0503 amidohydrolase domain protein	HVO_A0503 amidohydrolase domain protein		HVO_A0503 amidohydrolase domain protein			3	1	3	1	1	1	10678877	9484512	6157657	17940726	16866426	15334487	10678877	9484512	6157657	17940726	16866426	15334487	MS/MS	MS/MS	MS/MS	MS/MS	MS/MS	MS/MS	C:57.0215@C(1)VEDLGLSGFK;	C:57.0215@C(1)VEDLGLSGFK;	C:57.0215@C(1)VEDLGLSGFK;	C:57.0215@C(1)VEDLGLSGFK;	C:57.0215@C(1)VEDLGLSGFK;	C:57.0215@C(1)VEDLGLSGFK;
CVELAIEAFGDGEGGTVETESDLPMAAGLK	C[57.0215]VELAIEAFGDGEGGTVETESDLPM[15.9949]AAGLK	R	S	61	90	30	3	1C(57.0215),25M(15.9949)	HVO_1323	HVO_1323 (aroK) shikimate kinase, archaeal-type	HVO_1323 (aroK) shikimate kinase, archaeal-type		HVO_1323 (aroK) shikimate kinase, archaeal-type			0	0	1	0	0	1	0	1.92126e+06	13108491	0	0	0	0	1.92126e+06	13108491	0	0	0	unmatched	MBR	MS/MS	unmatched	unmatched	MS/MS			C:57.0215@C(1)VELAIEAFGDGEGGTVETESDLPMAAGLK;M:15.9949@CVELAIEAFGDGEGGTVETESDLPM(1)AAGLK;			C:57.0215@C(1)VELAIEAFGDGEGGTVETESDLPMAAGLK;M:15.9949@CVELAIEAFGDGEGGTVETESDLPM(1)AAGLK;
CVGAPIIAK	C[57.0215]VGAPIIAK	R	D	202	210	9	2	1C(57.0215)	HVO_2108	HVO_2108 IclR family transcription regulator	HVO_2108 IclR family transcription regulator		HVO_2108 IclR family transcription regulator			0	0	0	0	1	0	7.21664e+06	3.97772e+06	5628011	5.12081e+06	4.62295e+06	5.43692e+06	7.21664e+06	3.97772e+06	5628011	5.12081e+06	4.62295e+06	5.43692e+06	MBR	MBR	MBR	MBR	MS/MS	MBR					C:57.0215@C(1)VGAPIIAK;
CVLAYCDGEPFEASPNPIDRDDR	C[57.0215]VLAYC[57.0215]DGEPFEASPNPIDRDDR	R	T	107	129	23	3	1C(57.0215),6C(57.0215)	HVO_1893	HVO_1893 (ham1) XTP/dITP diphosphatase	HVO_1893 (ham1) XTP/dITP diphosphatase		HVO_1893 (ham1) XTP/dITP diphosphatase			2	0	0	2	1	3	2.38833e+06	0	0	7.69266e+06	7200822	3000214	2.38833e+06	0	0	7.69266e+06	7200822	3000214	MS/MS	unmatched	unmatched	MS/MS	MS/MS	MS/MS	C:57.0215@C(1)VLAYC(1)DGEPFEASPNPIDRDDR;			C:57.0215@C(1)VLAYC(1)DGEPFEASPNPIDRDDR;	C:57.0215@C(1)VLAYC(1)DGEPFEASPNPIDRDDR;	C:57.0215@C(1)VLAYC(1)DGEPFEASPNPIDRDDR;
CVLDGPEGTVEGAR	C[57.0215]VLDGPEGTVEGAR	K	D	99	112	14	2	1C(57.0215)	HVO_0854	HVO_0854 (rad50) DNA double-strand break repair ATPase Rad50	HVO_0854 (rad50) DNA double-strand break repair ATPase Rad50		HVO_0854 (rad50) DNA double-strand break repair ATPase Rad50			1	1	1	1	1	1	19151850	19247320	17963586	12647843	14313923	13901023	19151850	19247320	17963586	12647843	14313923	13901023	MS/MS	MS/MS	MS/MS	MS/MS	MS/MS	MS/MS	C:57.0215@C(1)VLDGPEGTVEGAR;	C:57.0215@C(1)VLDGPEGTVEGAR;	C:57.0215@C(1)VLDGPEGTVEGAR;	C:57.0215@C(1)VLDGPEGTVEGAR;	C:57.0215@C(1)VLDGPEGTVEGAR;	C:57.0215@C(1)VLDGPEGTVEGAR;
CVMSFSPTVR	C[57.0215]VMSFSPTVR	K	E	146	155	10	2	1C(57.0215)	HVO_0429	HVO_0429 (amzA) archaemetzincin	HVO_0429 (amzA) archaemetzincin		HVO_0429 (amzA) archaemetzincin			1	0	0	1	1	1	1.86786e+06	0	498763	2.1525e+06	1.09819e+06	1.86228e+06	1.86786e+06	0	498763	2.1525e+06	1.09819e+06	1.86228e+06	MS/MS	unmatched	MBR	MS/MS	MS/MS	MS/MS	C:57.0215@C(1)VMSFSPTVR;			C:57.0215@C(1)VMSFSPTVR;	C:57.0215@C(1)VMSFSPTVR;	C:57.0215@C(1)VMSFSPTVR;
CVMSFSPTVR	C[57.0215]VM[15.9949]SFSPTVR	K	E	146	155	10	2	1C(57.0215),3M(15.9949)	HVO_0429	HVO_0429 (amzA) archaemetzincin	HVO_0429 (amzA) archaemetzincin		HVO_0429 (amzA) archaemetzincin			0	0	1	1	0	1	0	1.94998e+06	2.48617e+06	2.27034e+06	954878	1.47679e+06	0	1.94998e+06	2.48617e+06	2.27034e+06	954878	1.47679e+06	unmatched	MBR	MS/MS	MS/MS	MBR	MS/MS			C:57.0215@C(1)VMSFSPTVR;M:15.9949@CVM(1)SFSPTVR;	C:57.0215@C(1)VMSFSPTVR;M:15.9949@CVM(1)SFSPTVR;		C:57.0215@C(1)VMSFSPTVR;M:15.9949@CVM(1)SFSPTVR;
CVSAPVKNDETILGAISITGPSSR	C[57.0215]VSAPVKNDETILGAISITGPSSR	R	F	206	229	24	3	1C(57.0215)	HVO_B0101	HVO_B0101 IclR family transcription regulator	HVO_B0101 IclR family transcription regulator		HVO_B0101 IclR family transcription regulator			0	0	0	1	0	0	0	0	0	0	0	0	0	0	0	0	0	0	unmatched	unmatched	unmatched	MS/MS	unmatched	unmatched				C:57.0215@C(1)VSAPVKNDETILGAISITGPSSR;
CVVAVGNR	C[57.0215]VVAVGNR	R	D	73	80	8	2	1C(57.0215)	HVO_2544	HVO_2544 (rps5) 30S ribosomal protein uS5	HVO_2544 (rps5) 30S ribosomal protein uS5		HVO_2544 (rps5) 30S ribosomal protein uS5			3	2	1	1	1	2	162701744	161236912	0	0	0	139375104	162701744	161236912	0	0	0	139375104	MS/MS	MS/MS	MS/MS	MS/MS	MS/MS	MS/MS	C:57.0215@C(1)VVAVGNR;	C:57.0215@C(1)VVAVGNR;	C:57.0215@C(1)VVAVGNR;	C:57.0215@C(1)VVAVGNR;	C:57.0215@C(1)VVAVGNR;	C:57.0215@C(1)VVAVGNR;
CVVAVGNRDGYLGYAEAR	C[57.0215]VVAVGNRDGYLGYAEAR	R	D	73	90	18	3	1C(57.0215)	HVO_2544	HVO_2544 (rps5) 30S ribosomal protein uS5	HVO_2544 (rps5) 30S ribosomal protein uS5		HVO_2544 (rps5) 30S ribosomal protein uS5			0	0	0	1	1	0	0	0	0	1.34722e+06	2.15392e+06	0	0	0	0	1.34722e+06	2.15392e+06	0	unmatched	unmatched	unmatched	MS/MS	MS/MS	unmatched				C:57.0215@C(1)VVAVGNRDGYLGYAEAR;	C:57.0215@C(1)VVAVGNRDGYLGYAEAR;
CVVPSRDPDTGAETADFR	C[57.0215]VVPSRDPDTGAETADFR	R	T	224	241	18	3	1C(57.0215)	HVO_2924	HVO_2924 MOSC domain protein	HVO_2924 MOSC domain protein		HVO_2924 MOSC domain protein			0	0	0	1	0	0	0	0	0	799450	1.51403e+06	0	0	0	0	799450	1.51403e+06	0	unmatched	unmatched	unmatched	MS/MS	MBR	unmatched				C:57.0215@C(1)VVPSRDPDTGAETADFR;
CYEPQDGVLK	C[57.0215]YEPQDGVLK	R	A	612	621	10	2	1C(57.0215)	HVO_1337	HVO_1337 (rpap1) rpa-associated protein	HVO_1337 (rpap1) rpa-associated protein		HVO_1337 (rpap1) rpa-associated protein			2	1	1	1	1	1	28948868	24701208	24884380	23401538	18934694	23668086	28948868	24701208	24884380	23401538	18934694	23668086	MS/MS	MS/MS	MS/MS	MS/MS	MS/MS	MS/MS	C:57.0215@C(1)YEPQDGVLK;	C:57.0215@C(1)YEPQDGVLK;	C:57.0215@C(1)YEPQDGVLK;	C:57.0215@C(1)YEPQDGVLK;	C:57.0215@C(1)YEPQDGVLK;	C:57.0215@C(1)YEPQDGVLK;
CYIDGDAR	C[57.0215]YIDGDAR	K	E	8	15	8	2	1C(57.0215)	HVO_1175	HVO_1175 DUF2110 family protein	HVO_1175 DUF2110 family protein		HVO_1175 DUF2110 family protein			1	1	1	2	1	1	45692684	48347164	50603820	52438648	43702336	33188872	45692684	48347164	50603820	52438648	43702336	33188872	MS/MS	MS/MS	MS/MS	MS/MS	MS/MS	MS/MS	C:57.0215@C(1)YIDGDAR;	C:57.0215@C(1)YIDGDAR;	C:57.0215@C(1)YIDGDAR;	C:57.0215@C(1)YIDGDAR;	C:57.0215@C(1)YIDGDAR;	C:57.0215@C(1)YIDGDAR;
CYIDGDARER	C[57.0215]YIDGDARER	K	A	8	17	10	3	1C(57.0215)	HVO_1175	HVO_1175 DUF2110 family protein	HVO_1175 DUF2110 family protein		HVO_1175 DUF2110 family protein			0	0	0	1	0	0	1.2394e+06	2.21233e+06	1.57586e+06	1.0032e+06	1595825	1.36759e+06	1.2394e+06	2.21233e+06	1.57586e+06	1.0032e+06	1595825	1.36759e+06	MBR	MBR	MBR	MS/MS	MBR	MBR				C:57.0215@C(1)YIDGDARER;
DAAADPVSDVAEALAQTTLVLK	DAAADPVSDVAEALAQTTLVLK	R	H	201	222	22	2,3		HVO_2612	HVO_2612 ribose-1-phosphate 5-kinase (ATP)	HVO_2612 ribose-1-phosphate 5-kinase (ATP)		HVO_2612 ribose-1-phosphate 5-kinase (ATP)			1	0	1	1	0	1	3.85641e+06	2.49167e+06	2.64324e+06	1.74967e+06	2.07202e+06	2.84933e+06	2.18067e+06	1.37684e+06	1.46821e+06	987717	1.17784e+06	1.61812e+06	MS/MS	MBR	MS/MS	MS/MS	MBR	MS/MS
DAAAEADRVIVK	DAAAEADRVIVK	R	A	36	47	12	2		HVO_1371	HVO_1371 (proB) glutamate 5-kinase	HVO_1371 (proB) glutamate 5-kinase		HVO_1371 (proB) glutamate 5-kinase			0	1	0	1	1	0	0	13104954	0	8643785	7613485	0	0	13104954	0	8643785	7613485	0	unmatched	MS/MS	unmatched	MS/MS	MS/MS	unmatched
DAAAEADSLEAVASVAR	DAAAEADSLEAVASVAR	R	R	157	173	17	2,3		HVO_1934	HVO_1934 (tif2Bb) NUDIX family hydrolase / translation initiation factor aIF-2B beta subunit	HVO_1934 (tif2Bb) NUDIX family hydrolase / translation initiation factor aIF-2B beta subunit		HVO_1934 (tif2Bb) NUDIX family hydrolase / translation initiation factor aIF-2B beta subunit			1	0	0	1	1	1	5812920	3.79303e+06	0	9763953	10221000	7332670	4399271	2.85778e+06	0	7.19429e+06	7.01621e+06	5200770	MS/MS	MBR	unmatched	MS/MS	MS/MS	MS/MS
DAAAELGYAFETLELDR	DAAAELGYAFETLELDR	R	E	44	60	17	2		HVO_1856	HVO_1856 DUF7411 domain protein	HVO_1856 DUF7411 domain protein		HVO_1856 DUF7411 domain protein			0	0	0	0	1	0	867523	1.3017e+06	0	676793	2.42804e+06	1.11047e+06	867523	1.3017e+06	0	676793	2.42804e+06	1.11047e+06	MBR	MBR	unmatched	MBR	MS/MS	MBR
DAAAERDAAVVETIQVPGAYDSPLAADR	DAAAERDAAVVETIQVPGAYDSPLAADR	R	L	25	52	28	3		HVO_0974	HVO_0974 (ribH) 6,7-dimethyl-8-ribityllumazine synthase	HVO_0974 (ribH) 6,7-dimethyl-8-ribityllumazine synthase		HVO_0974 (ribH) 6,7-dimethyl-8-ribityllumazine synthase			0	1	1	2	1	0	1.38947e+06	1.66948e+06	3159320	3.67794e+06	4.53709e+06	1.77457e+06	1.38947e+06	1.66948e+06	3159320	3.67794e+06	4.53709e+06	1.77457e+06	MBR	MS/MS	MS/MS	MS/MS	MS/MS	MBR
DAADAATGYVAAAAAEHGLAVR	DAADAATGYVAAAAAEHGLAVR	K	E	69	90	22	3		HVO_A0153	HVO_A0153 UspA domain protein	HVO_A0153 UspA domain protein		HVO_A0153 UspA domain protein			0	0	1	0	0	0	0	0	1.41472e+06	0	0	0	0	0	0	0	0	0	unmatched	unmatched	MS/MS	unmatched	unmatched	unmatched
DAADCMR	DAADC[57.0215]MR	R	D	174	180	7	2	5C(57.0215)	HVO_A0005	HVO_A0005 integrase family protein	HVO_A0005 integrase family protein		HVO_A0005 integrase family protein			1	0	0	0	0	0	817787	0	0	0	0	752226	817787	0	0	0	0	752226	MS/MS	unmatched	unmatched	unmatched	unmatched	MBR	C:57.0215@DAADC(1)MR;
DAADERDLTTIASLHQVNIAR	DAADERDLTTIASLHQVNIAR	R	E	183	203	21	3		HVO_0446	HVO_0446 (phnC1) ABC-type transport system ATP-binding protein (probable substrate phosphate/phosphonate)	HVO_0446 (phnC1) ABC-type transport system ATP-binding protein (probable substrate phosphate/phosphonate)		HVO_0446 (phnC1) ABC-type transport system ATP-binding protein (probable substrate phosphate/phosphonate)			0	0	0	1	1	0	0	0	0	2295960	3735761	0	0	0	0	2295960	3735761	0	unmatched	unmatched	unmatched	MS/MS	MS/MS	unmatched
DAADGAPAFGDR	DAADGAPAFGDR	R	R	210	221	12	2		HVO_0087	HVO_0087 (hemB) porphobilinogen synthase	HVO_0087 (hemB) porphobilinogen synthase		HVO_0087 (hemB) porphobilinogen synthase			0	1	1	1	1	1	12739850	13103867	14945754	9386657	9080610	12097711	12739850	13103867	14945754	9386657	9080610	12097711	MBR	MS/MS	MS/MS	MS/MS	MS/MS	MS/MS
DAADGAPAFGDRR	DAADGAPAFGDRR	R	H	210	222	13	2,3		HVO_0087	HVO_0087 (hemB) porphobilinogen synthase	HVO_0087 (hemB) porphobilinogen synthase		HVO_0087 (hemB) porphobilinogen synthase			1	0	1	1	1	1	23341840	25120484	23434592	25715044	18978036	21377708	13834145	14739757	13550405	14684647	10770367	12684862	MS/MS	MBR	MS/MS	MS/MS	MS/MS	MS/MS
DAADNITTHPETVTK	DAADNITTHPETVTK	R	A	127	141	15	2,3		HVO_2047	HVO_2047 AlkP-core domain protein	HVO_2047 AlkP-core domain protein		HVO_2047 AlkP-core domain protein			1	1	1	1	1	1	17440204	15998463	18515872	12027951	11995078	14027353	13885503	11609845	13587099	9561389	8828108	10598037	MS/MS	MS/MS	MS/MS	MS/MS	MS/MS	MS/MS
DAADVGGFETGSMVLER	DAADVGGFETGSMVLER	R	R	59	75	17	2		HVO_0104	HVO_0104 (radA) DNA repair and recombination protein RadA	HVO_0104 (radA) DNA repair and recombination protein RadA		HVO_0104 (radA) DNA repair and recombination protein RadA			3	4	3	2	2	3	24315464	16347621	7.24964e+06	17236688	27864750	23296554	24315464	16347621	7.24964e+06	17236688	27864750	23296554	MS/MS	MS/MS	MS/MS	MS/MS	MS/MS	MS/MS
DAADVGGFETGSMVLER	DAADVGGFETGSM[15.9949]VLER	R	R	59	75	17	2	13M(15.9949)	HVO_0104	HVO_0104 (radA) DNA repair and recombination protein RadA	HVO_0104 (radA) DNA repair and recombination protein RadA		HVO_0104 (radA) DNA repair and recombination protein RadA			2	3	3	2	1	1	28713532	49984744	39082296	42150948	31436894	29551582	28713532	49984744	39082296	42150948	31436894	29551582	MS/MS	MS/MS	MS/MS	MS/MS	MS/MS	MS/MS	M:15.9949@DAADVGGFETGSM(1)VLER;	M:15.9949@DAADVGGFETGSM(1)VLER;	M:15.9949@DAADVGGFETGSM(1)VLER;	M:15.9949@DAADVGGFETGSM(1)VLER;	M:15.9949@DAADVGGFETGSM(1)VLER;	M:15.9949@DAADVGGFETGSM(1)VLER;
DAAEATEGDVQER	DAAEATEGDVQER	K	L	15	27	13	2		HVO_0028	HVO_0028 DUF7553 domain protein	HVO_0028 DUF7553 domain protein		HVO_0028 DUF7553 domain protein			1	2	2	2	1	2	83068536	125530336	116322880	102586968	107750672	141040640	83068536	125530336	116322880	102586968	107750672	141040640	MS/MS	MS/MS	MS/MS	MS/MS	MS/MS	MS/MS
DAAELLAGR	DAAELLAGR	K	D	60	68	9	2		HVO_1804	HVO_1804 (pncB) nicotinate phosphoribosyltransferase	HVO_1804 (pncB) nicotinate phosphoribosyltransferase		HVO_1804 (pncB) nicotinate phosphoribosyltransferase			1	2	2	1	1	2	28463458	28964314	25595858	30143312	30090320	31045794	28463458	28964314	25595858	30143312	30090320	31045794	MS/MS	MS/MS	MS/MS	MS/MS	MS/MS	MS/MS
DAAEMAVEEIASLAGDAGVDCATEIR	DAAEMAVEEIASLAGDAGVDC[57.0215]ATEIR	R	I	63	88	26	3	21C(57.0215)	HVO_0948	HVO_0948 UspA domain protein	HVO_0948 UspA domain protein		HVO_0948 UspA domain protein			1	1	0	1	1	1	4586791	3080197	0	2133215	11467573	3.65047e+06	4586791	3080197	0	2133215	11467573	3.65047e+06	MS/MS	MS/MS	unmatched	MS/MS	MS/MS	MS/MS	C:57.0215@DAAEMAVEEIASLAGDAGVDC(1)ATEIR;	C:57.0215@DAAEMAVEEIASLAGDAGVDC(1)ATEIR;		C:57.0215@DAAEMAVEEIASLAGDAGVDC(1)ATEIR;	C:57.0215@DAAEMAVEEIASLAGDAGVDC(1)ATEIR;	C:57.0215@DAAEMAVEEIASLAGDAGVDC(1)ATEIR;
DAAEMAVEEIASLAGDAGVDCATEIR	DAAEM[15.9949]AVEEIASLAGDAGVDC[57.0215]ATEIR	R	I	63	88	26	2,3	21C(57.0215),5M(15.9949)	HVO_0948	HVO_0948 UspA domain protein	HVO_0948 UspA domain protein		HVO_0948 UspA domain protein			2	1	1	2	1	1	41501016	38433828	37666964	24701854	30885724	69373920	30109096	28401592	29275014	18295064	22775844	50525264	MS/MS	MS/MS	MS/MS	MS/MS	MS/MS	MS/MS	C:57.0215@DAAEMAVEEIASLAGDAGVDC(1)ATEIR;M:15.9949@DAAEM(1)AVEEIASLAGDAGVDCATEIR;	C:57.0215@DAAEMAVEEIASLAGDAGVDC(1)ATEIR;M:15.9949@DAAEM(1)AVEEIASLAGDAGVDCATEIR;	C:57.0215@DAAEMAVEEIASLAGDAGVDC(1)ATEIR;M:15.9949@DAAEM(1)AVEEIASLAGDAGVDCATEIR;	C:57.0215@DAAEMAVEEIASLAGDAGVDC(1)ATEIR;M:15.9949@DAAEM(1)AVEEIASLAGDAGVDCATEIR;	C:57.0215@DAAEMAVEEIASLAGDAGVDC(1)ATEIR;M:15.9949@DAAEM(1)AVEEIASLAGDAGVDCATEIR;	C:57.0215@DAAEMAVEEIASLAGDAGVDC(1)ATEIR;M:15.9949@DAAEM(1)AVEEIASLAGDAGVDCATEIR;
DAAEMPPR	DAAEM[15.9949]PPR	R	S	22	29	8	2	5M(15.9949)	HVO_2604	HVO_2604 GNAT family acetyltransferase	HVO_2604 GNAT family acetyltransferase		HVO_2604 GNAT family acetyltransferase			0	0	0	1	0	0	0	1.41691e+06	0	1.02079e+06	0	0	0	1.41691e+06	0	1.02079e+06	0	0	unmatched	MBR	unmatched	MS/MS	unmatched	unmatched				M:15.9949@DAAEM(1)PPR;
DAAEMPPRSLAAAER	DAAEM[15.9949]PPRSLAAAER	R	G	22	36	15	3	5M(15.9949)	HVO_2604	HVO_2604 GNAT family acetyltransferase	HVO_2604 GNAT family acetyltransferase		HVO_2604 GNAT family acetyltransferase			1	0	0	0	0	0	2.22615e+06	0	0	0	0	0	0	0	0	0	0	0	MS/MS	unmatched	unmatched	unmatched	unmatched	unmatched	M:15.9949@DAAEM(1)PPRSLAAAER;
DAAEPVLSR	DAAEPVLSR	K	M	5	13	9	2		HVO_2541	HVO_2541 (secY1) protein translocase subunit SecY	HVO_2541 (secY1) protein translocase subunit SecY		HVO_2541 (secY1) protein translocase subunit SecY			1	1	1	1	1	2	52642580	55680844	54682652	43631908	39617888	39881340	52642580	55680844	54682652	43631908	39617888	39881340	MS/MS	MS/MS	MS/MS	MS/MS	MS/MS	MS/MS
DAAEYGIPAVIAR	DAAEYGIPAVIAR	R	S	260	272	13	2		HVO_1371	HVO_1371 (proB) glutamate 5-kinase	HVO_1371 (proB) glutamate 5-kinase		HVO_1371 (proB) glutamate 5-kinase			2	3	1	1	1	2	19617832	16237313	7.74793e+06	25288462	22486408	22041912	19617832	16237313	7.74793e+06	25288462	22486408	22041912	MS/MS	MS/MS	MS/MS	MS/MS	MS/MS	MS/MS
DAAFAIGPGLGK	DAAFAIGPGLGK	R	D	24	35	12	2		HVO_1684	HVO_1684 (thrS) threonine--tRNA ligase	HVO_1684 (thrS) threonine--tRNA ligase		HVO_1684 (thrS) threonine--tRNA ligase			2	2	2	2	1	2	92608480	94517096	91292432	54612544	58700052	110868016	92608480	94517096	91292432	54612544	58700052	110868016	MS/MS	MS/MS	MS/MS	MS/MS	MS/MS	MS/MS
DAAGEADMGVQLQAAGIR	DAAGEADMGVQLQAAGIR	R	T	274	291	18	2		HVO_2759	HVO_2759 probable M42 family aminopeptidase	HVO_2759 probable M42 family aminopeptidase		HVO_2759 probable M42 family aminopeptidase			2	1	1	0	0	1	7759142	4.97782e+06	4260648	0	0	10857600	7759142	4.97782e+06	4260648	0	0	10857600	MS/MS	MS/MS	MS/MS	unmatched	unmatched	MS/MS
DAAGEADMGVQLQAAGIR	DAAGEADM[15.9949]GVQLQAAGIR	R	T	274	291	18	2	8M(15.9949)	HVO_2759	HVO_2759 probable M42 family aminopeptidase	HVO_2759 probable M42 family aminopeptidase		HVO_2759 probable M42 family aminopeptidase			1	1	1	1	1	1	4.03613e+06	10209183	8085398	8791051	7.28149e+06	7.18275e+06	4.03613e+06	10209183	8085398	8791051	7.28149e+06	7.18275e+06	MS/MS	MS/MS	MS/MS	MS/MS	MS/MS	MS/MS	M:15.9949@DAAGEADM(1)GVQLQAAGIR;	M:15.9949@DAAGEADM(1)GVQLQAAGIR;	M:15.9949@DAAGEADM(1)GVQLQAAGIR;	M:15.9949@DAAGEADM(1)GVQLQAAGIR;	M:15.9949@DAAGEADM(1)GVQLQAAGIR;	M:15.9949@DAAGEADM(1)GVQLQAAGIR;
DAAGETVWVNGESVPVGR	DAAGETVWVNGESVPVGR	R	T	199	216	18	2		HVO_0781	HVO_0781 S-adenosylmethionine hydroxide adenosyltransferase family protein	HVO_0781 S-adenosylmethionine hydroxide adenosyltransferase family protein		HVO_0781 S-adenosylmethionine hydroxide adenosyltransferase family protein			1	1	0	1	1	1	3.66505e+06	2.21132e+06	2.34922e+06	0	1.81263e+06	2821159	3.66505e+06	2.21132e+06	2.34922e+06	0	1.81263e+06	2821159	MS/MS	MS/MS	MBR	MS/MS	MS/MS	MS/MS
DAAGLPEPR	DAAGLPEPR	R	T	326	334	9	2		HVO_2305	HVO_2305 (moeA2) molybdopterin molybdenumtransferase	HVO_2305 (moeA2) molybdopterin molybdenumtransferase		HVO_2305 (moeA2) molybdopterin molybdenumtransferase			1	1	1	0	0	1	25487046	23895942	24191066	16496771	15814023	18656722	25487046	23895942	24191066	16496771	15814023	18656722	MS/MS	MS/MS	MS/MS	MBR	MBR	MS/MS
DAAIDVHVR	DAAIDVHVR	R	V	60	68	9	2		HVO_0879	HVO_0879 DUF371 family protein	HVO_0879 DUF371 family protein		HVO_0879 DUF371 family protein			1	1	1	0	1	1	1073742	9893997	0	0	8.06353e+06	9264395	1073742	9893997	0	0	8.06353e+06	9264395	MS/MS	MS/MS	MS/MS	unmatched	MS/MS	MS/MS
DAALDAGDPSAEAAVSADGGTADAVVDELR	DAALDAGDPSAEAAVSADGGTADAVVDELR	R	E	805	834	30	2,3		HVO_0627	HVO_0627 (dppDF2) ABC-type transport system ATP-binding protein (probable substrate dipeptide/oligopeptide)	HVO_0627 (dppDF2) ABC-type transport system ATP-binding protein (probable substrate dipeptide/oligopeptide)		HVO_0627 (dppDF2) ABC-type transport system ATP-binding protein (probable substrate dipeptide/oligopeptide)			1	1	1	2	2	0	0	0	0	6488904	11030130	0	0	0	0	5.49792e+06	8534572	0	MS/MS	MS/MS	MS/MS	MS/MS	MS/MS	unmatched
DAALDALLER	DAALDALLER	R	E	45	54	10	2		HVO_1498	HVO_1498 (ptfA) phosphotransferase system component IIA, fructose-specific	HVO_1498 (ptfA) phosphotransferase system component IIA, fructose-specific		HVO_1498 (ptfA) phosphotransferase system component IIA, fructose-specific			1	2	3	1	1	1	5568474	5837078	4379167	2.92196e+06	5.1897e+06	8423151	5568474	5837078	4379167	2.92196e+06	5.1897e+06	8423151	MS/MS	MS/MS	MS/MS	MS/MS	MS/MS	MS/MS
DAALDAWR	DAALDAWR	R	D	252	259	8	2		HVO_1147	HVO_1147 (recJ2) probable replication complex protein RecJ2	HVO_1147 (recJ2) probable replication complex protein RecJ2		HVO_1147 (recJ2) probable replication complex protein RecJ2			1	0	0	1	0	0	1.74654e+06	0	482082	606532	510431	1.67149e+06	1.74654e+06	0	482082	606532	510431	1.67149e+06	MS/MS	unmatched	MBR	MS/MS	MBR	MBR
DAALDFEAR	DAALDFEAR	R	V	222	230	9	2		HVO_1387	HVO_1387 (fadA1) enoyl-CoA hydratase	HVO_1387 (fadA1) enoyl-CoA hydratase		HVO_1387 (fadA1) enoyl-CoA hydratase			1	2	3	2	1	2	44032688	36759832	43552204	58096972	51547712	64661512	44032688	36759832	43552204	58096972	51547712	64661512	MS/MS	MS/MS	MS/MS	MS/MS	MS/MS	MS/MS
DAALDVR	DAALDVR	K	V	218	224	7	2		HVO_0008	HVO_0008 (lysC) aspartate kinase	HVO_0008 (lysC) aspartate kinase		HVO_0008 (lysC) aspartate kinase			1	2	2	0	1	1	84936648	106223616	98552808	0	66787940	4743725	84936648	106223616	98552808	0	66787940	4743725	MS/MS	MS/MS	MS/MS	unmatched	MS/MS	MS/MS
DAALGAIADAIR	DAALGAIADAIR	R	D	29	40	12	2		HVO_1370	HVO_1370 (proA) gamma-glutamyl phosphate reductase	HVO_1370 (proA) gamma-glutamyl phosphate reductase		HVO_1370 (proA) gamma-glutamyl phosphate reductase			2	2	3	1	1	2	3141674	7362267	4331080	13890569	17221560	5745974	3141674	7362267	4331080	13890569	17221560	5745974	MS/MS	MS/MS	MS/MS	MS/MS	MS/MS	MS/MS
DAALIGHEFER	DAALIGHEFER	R	R	259	269	11	2,3		HVO_2908	HVO_2908 (folP2) dihydropteroate synthase	HVO_2908 (folP2) dihydropteroate synthase		HVO_2908 (folP2) dihydropteroate synthase			1	2	2	1	1	1	8.24377e+06	12487560	7395877	22445156	24840564	19495800	4.75062e+06	7099688	4326763	13038812	14425916	11367268	MS/MS	MS/MS	MS/MS	MS/MS	MS/MS	MS/MS
DAALQVIR	DAALQVIR	R	E	290	297	8	2		HVO_2361	HVO_2361 (carB) carbamoyl-phosphate synthase (glutamine-hydrolyzing) large subunit	HVO_2361 (carB) carbamoyl-phosphate synthase (glutamine-hydrolyzing) large subunit		HVO_2361 (carB) carbamoyl-phosphate synthase (glutamine-hydrolyzing) large subunit			0	1	2	1	0	1	0	74830424	71714928	61228936	0	4474348	0	74830424	71714928	61228936	0	4474348	unmatched	MS/MS	MS/MS	MS/MS	unmatched	MS/MS
DAALTIEPDR	DAALTIEPDR	R	G	61	70	10	2		HVO_2456	HVO_2456 (trpD1) anthranilate phosphoribosyltransferase	HVO_2456 (trpD1) anthranilate phosphoribosyltransferase		HVO_2456 (trpD1) anthranilate phosphoribosyltransferase			1	1	1	1	1	1	3.34399e+06	3288363	4.00102e+06	2.92587e+06	3011995	2.96335e+06	3.34399e+06	3288363	4.00102e+06	2.92587e+06	3011995	2.96335e+06	MS/MS	MS/MS	MS/MS	MS/MS	MS/MS	MS/MS
DAAPLSISADSVSPALVSGGETR	DAAPLSISADSVSPALVSGGETR	R	V	234	256	23	2		HVO_1988	HVO_1988 GATase domain protein	HVO_1988 GATase domain protein		HVO_1988 GATase domain protein			0	0	0	1	0	0	0	0	0	1.21222e+06	1.02585e+06	0	0	0	0	1.21222e+06	1.02585e+06	0	unmatched	unmatched	unmatched	MS/MS	MBR	unmatched
DAAQTMIR	DAAQTMIR	K	E	248	255	8	2		HVO_0055	HVO_0055 CBS domain protein	HVO_0055 CBS domain protein		HVO_0055 CBS domain protein			0	0	0	1	0	1	0	157429520	143840160	130672136	119021960	127175792	0	157429520	143840160	130672136	119021960	127175792	unmatched	MBR	MBR	MS/MS	MBR	MS/MS
DAAQTMIR	DAAQTM[15.9949]IR	K	E	248	255	8	2	6M(15.9949)	HVO_0055	HVO_0055 CBS domain protein	HVO_0055 CBS domain protein		HVO_0055 CBS domain protein			1	3	2	3	3	2	14292750	35276172	41568476	27983426	18633280	18053494	14292750	35276172	41568476	27983426	18633280	18053494	MS/MS	MS/MS	MS/MS	MS/MS	MS/MS	MS/MS	M:15.9949@DAAQTM(1)IR;	M:15.9949@DAAQTM(1)IR;	M:15.9949@DAAQTM(1)IR;	M:15.9949@DAAQTM(1)IR;	M:15.9949@DAAQTM(1)IR;	M:15.9949@DAAQTM(1)IR;
DAAQTMIREDIEQIPLVSGDELIGVVR	DAAQTM[15.9949]IREDIEQIPLVSGDELIGVVR	K	D	248	274	27	3	6M(15.9949)	HVO_0055	HVO_0055 CBS domain protein	HVO_0055 CBS domain protein		HVO_0055 CBS domain protein			1	1	1	1	1	1	8.11967e+06	6386420	7.97839e+06	9439969	9616517	0	8.11967e+06	6386420	7.97839e+06	9439969	9616517	0	MS/MS	MS/MS	MS/MS	MS/MS	MS/MS	MS/MS	M:15.9949@DAAQTM(1)IREDIEQIPLVSGDELIGVVR;	M:15.9949@DAAQTM(1)IREDIEQIPLVSGDELIGVVR;	M:15.9949@DAAQTM(1)IREDIEQIPLVSGDELIGVVR;	M:15.9949@DAAQTM(1)IREDIEQIPLVSGDELIGVVR;	M:15.9949@DAAQTM(1)IREDIEQIPLVSGDELIGVVR;	M:15.9949@DAAQTM(1)IREDIEQIPLVSGDELIGVVR;
DAASAVER	DAASAVER	R	V	141	148	8	2		HVO_2435	HVO_2435 peptidase M24 family protein	HVO_2435 peptidase M24 family protein		HVO_2435 peptidase M24 family protein			0	0	1	1	1	1	42129316	45114452	41852168	36013760	26795124	31584096	42129316	45114452	41852168	36013760	26795124	31584096	MBR	MBR	MS/MS	MS/MS	MS/MS	MS/MS
DAASHASTFDAAR	DAASHASTFDAAR	R	E	221	233	13	3		HVO_1939	HVO_1939 (mutLa) DNA mismatch repair protein MutL	HVO_1939 (mutLa) DNA mismatch repair protein MutL		HVO_1939 (mutLa) DNA mismatch repair protein MutL			1	1	1	1	1	1	3.79401e+06	2.94096e+06	2.91846e+06	2.05942e+06	8.27241e+06	2.16327e+06	3.79401e+06	2.94096e+06	2.91846e+06	2.05942e+06	8.27241e+06	2.16327e+06	MS/MS	MS/MS	MS/MS	MS/MS	MS/MS	MS/MS
DAASVGADR	DAASVGADR	R	T	261	269	9	2		HVO_2510	HVO_2510 GNAT family acetyltransferase	HVO_2510 GNAT family acetyltransferase		HVO_2510 GNAT family acetyltransferase			0	0	2	1	0	0	0	25090630	28572036	8879450	14299873	0	0	25090630	28572036	8879450	14299873	0	unmatched	MBR	MS/MS	MS/MS	MBR	unmatched
DAATSLDGVTVLMADGNADLGELVR	DAATSLDGVTVLMADGNADLGELVR	R	N	25	49	25	2,3		HVO_1386	HVO_1386 DUF5789 domain protein	HVO_1386 DUF5789 domain protein		HVO_1386 DUF5789 domain protein			1	2	1	1	1	2	10581916	10711847	10327743	6141281	18827342	19303744	5.63804e+06	5.71874e+06	5.51048e+06	3.27498e+06	9884826	10287653	MS/MS	MS/MS	MS/MS	MS/MS	MS/MS	MS/MS
DAATSLDGVTVLMADGNADLGELVR	DAATSLDGVTVLM[15.9949]ADGNADLGELVR	R	N	25	49	25	3	13M(15.9949)	HVO_1386	HVO_1386 DUF5789 domain protein	HVO_1386 DUF5789 domain protein		HVO_1386 DUF5789 domain protein			0	0	0	0	1	0	0	0	0	0	0	0	0	0	0	0	0	0	unmatched	unmatched	unmatched	unmatched	MS/MS	unmatched					M:15.9949@DAATSLDGVTVLM(1)ADGNADLGELVR;
DAATVLGR	DAATVLGR	R	D	200	207	8	2		HVO_0549	HVO_0549 (kdgK1) 2-keto-3-deoxygluconate kinase / 2-keto-3-deoxygalactonate kinase	HVO_0549 (kdgK1) 2-keto-3-deoxygluconate kinase / 2-keto-3-deoxygalactonate kinase		HVO_0549 (kdgK1) 2-keto-3-deoxygluconate kinase / 2-keto-3-deoxygalactonate kinase			1	1	1	1	1	2	69482872	63373776	64658628	62550784	53653444	65457716	69482872	63373776	64658628	62550784	53653444	65457716	MS/MS	MS/MS	MS/MS	MS/MS	MS/MS	MS/MS
DAAVAVADER	DAAVAVADER	R	G	178	187	10	2		HVO_1502	HVO_1502 (leuB) 3-isopropylmalate dehydrogenase	HVO_1502 (leuB) 3-isopropylmalate dehydrogenase		HVO_1502 (leuB) 3-isopropylmalate dehydrogenase			1	2	1	1	1	2	52397048	56516732	56932464	39139752	38581324	46468348	52397048	56516732	56932464	39139752	38581324	46468348	MS/MS	MS/MS	MS/MS	MS/MS	MS/MS	MS/MS
DAAVDSFDSFR	DAAVDSFDSFR	R	Q	6	16	11	2		HVO_A0606	HVO_A0606 major facilitator superfamily transport protein	HVO_A0606 major facilitator superfamily transport protein		HVO_A0606 major facilitator superfamily transport protein			1	1	1	1	1	2	1.43352e+06	1.64129e+06	1.12944e+06	925815	1.07103e+06	1.57806e+06	1.43352e+06	1.64129e+06	1.12944e+06	925815	1.07103e+06	1.57806e+06	MS/MS	MS/MS	MS/MS	MS/MS	MS/MS	MS/MS
DAAVGDDVYGDDPTVNELEAR	DAAVGDDVYGDDPTVNELEAR	R	A	22	42	21	2		HVO_0243	HVO_0243 (ltaE) threonine aldolase	HVO_0243 (ltaE) threonine aldolase		HVO_0243 (ltaE) threonine aldolase			1	1	1	1	1	1	8.36326e+06	7.72261e+06	5105559	9512287	11452532	10142837	8.36326e+06	7.72261e+06	5105559	9512287	11452532	10142837	MS/MS	MS/MS	MS/MS	MS/MS	MS/MS	MS/MS
DAAVSLLYVVDER	DAAVSLLYVVDER	R	A	30	42	13	2		HVO_2239	HVO_2239 UspA domain protein	HVO_2239 UspA domain protein		HVO_2239 UspA domain protein			1	1	1	1	0	0	17761284	23173610	20323618	62365060	179040832	178593264	17761284	23173610	20323618	62365060	179040832	178593264	MS/MS	MS/MS	MS/MS	MS/MS	MBR	MBR
DAAVTMR	DAAVTMR	R	S	63	69	7	2		HVO_1127	HVO_1127 DUF7523 domain protein	HVO_1127 DUF7523 domain protein		HVO_1127 DUF7523 domain protein			0	0	2	0	0	0	21034662	11113275	8.19766e+06	7072860	0	15299501	21034662	11113275	8.19766e+06	7072860	0	15299501	MBR	MBR	MS/MS	MBR	unmatched	MBR
DAAVTMR	DAAVTM[15.9949]R	R	S	63	69	7	2	6M(15.9949)	HVO_1127	HVO_1127 DUF7523 domain protein	HVO_1127 DUF7523 domain protein		HVO_1127 DUF7523 domain protein			0	0	1	0	0	0	28640546	37002512	32020934	36922880	0	0	28640546	37002512	32020934	36922880	0	0	MBR	MBR	MS/MS	MBR	unmatched	unmatched			M:15.9949@DAAVTM(1)R;
DAAVVETIQVPGAYDSPLAADR	DAAVVETIQVPGAYDSPLAADR	R	L	31	52	22	2,3		HVO_0974	HVO_0974 (ribH) 6,7-dimethyl-8-ribityllumazine synthase	HVO_0974 (ribH) 6,7-dimethyl-8-ribityllumazine synthase		HVO_0974 (ribH) 6,7-dimethyl-8-ribityllumazine synthase			1	1	1	1	1	2	43846188	37867736	47423016	66756552	72793960	35836432	28954698	24571048	29723042	48150992	53536912	25145866	MS/MS	MS/MS	MS/MS	MS/MS	MS/MS	MS/MS
DAAWFSK	DAAWFSK	R	L	49	55	7	2		HVO_0549	HVO_0549 (kdgK1) 2-keto-3-deoxygluconate kinase / 2-keto-3-deoxygalactonate kinase	HVO_0549 (kdgK1) 2-keto-3-deoxygluconate kinase / 2-keto-3-deoxygalactonate kinase		HVO_0549 (kdgK1) 2-keto-3-deoxygluconate kinase / 2-keto-3-deoxygalactonate kinase			1	1	2	1	1	2	16211445	9958599	12471360	16277617	13600645	15835211	16211445	9958599	12471360	16277617	13600645	15835211	MS/MS	MS/MS	MS/MS	MS/MS	MS/MS	MS/MS
DAAYVVALSR	DAAYVVALSR	R	I	414	423	10	2		HVO_B0266	HVO_B0266 (gdhA3) glutamate dehydrogenase (NAD)	HVO_B0266 (gdhA3) glutamate dehydrogenase (NAD)		HVO_B0266 (gdhA3) glutamate dehydrogenase (NAD)			1	1	1	1	1	3	23903742	8597749	6.56094e+06	22007872	21516332	26296266	23903742	8597749	6.56094e+06	22007872	21516332	26296266	MS/MS	MS/MS	MS/MS	MS/MS	MS/MS	MS/MS
DACDVVGLAHPFR	DAC[57.0215]DVVGLAHPFR	R	Y	178	190	13	2,3	3C(57.0215)	HVO_0091	HVO_0091 PHP domain protein	HVO_0091 PHP domain protein		HVO_0091 PHP domain protein			0	1	0	1	0	1	0	1.43727e+06	0	10038810	10364177	4389970	0	7.77712e+06	0	5961367	5968020	2878427	unmatched	MS/MS	unmatched	MS/MS	MBR	MS/MS		C:57.0215@DAC(1)DVVGLAHPFR;		C:57.0215@DAC(1)DVVGLAHPFR;		C:57.0215@DAC(1)DVVGLAHPFR;
DACESLFPK	DAC[57.0215]ESLFPK	R	V	180	188	9	2	3C(57.0215)	HVO_A0328	HVO_A0328 (kdgK2) 2-keto-3-deoxygalactonate kinase	HVO_A0328 (kdgK2) 2-keto-3-deoxygalactonate kinase		HVO_A0328 (kdgK2) 2-keto-3-deoxygalactonate kinase			1	1	1	1	1	1	4.25826e+06	3667359	3.48006e+06	2.83199e+06	2629206	2.93426e+06	4.25826e+06	3667359	3.48006e+06	2.83199e+06	2629206	2.93426e+06	MS/MS	MS/MS	MS/MS	MS/MS	MS/MS	MS/MS	C:57.0215@DAC(1)ESLFPK;	C:57.0215@DAC(1)ESLFPK;	C:57.0215@DAC(1)ESLFPK;	C:57.0215@DAC(1)ESLFPK;	C:57.0215@DAC(1)ESLFPK;	C:57.0215@DAC(1)ESLFPK;
DADADAWSAYR	DADADAWSAYR	R	T	193	203	11	2		HVO_1816	HVO_1816 (pyrC) dihydroorotase	HVO_1816 (pyrC) dihydroorotase		HVO_1816 (pyrC) dihydroorotase			0	1	1	1	1	0	0	1.96673e+06	1.94063e+06	2.83379e+06	3.21188e+06	0	0	1.96673e+06	1.94063e+06	2.83379e+06	3.21188e+06	0	unmatched	MS/MS	MS/MS	MS/MS	MS/MS	unmatched
DADAESELR	DADAESELR	R	A	38	46	9	2		HVO_2362	HVO_2362 homolog to NAD-dependent epimerase/dehydratase	HVO_2362 homolog to NAD-dependent epimerase/dehydratase		HVO_2362 homolog to NAD-dependent epimerase/dehydratase			1	1	1	1	1	1	3.87883e+06	4.38632e+06	4.12472e+06	2580029	2.66606e+06	3306647	3.87883e+06	4.38632e+06	4.12472e+06	2580029	2.66606e+06	3306647	MS/MS	MS/MS	MS/MS	MS/MS	MS/MS	MS/MS
DADARDELFER	DADARDELFER	K	Y	405	415	11	2,3		HVO_0014	HVO_0014 (hel308a) ATP-dependent DNA helicase Hel308a	HVO_0014 (hel308a) ATP-dependent DNA helicase Hel308a		HVO_0014 (hel308a) ATP-dependent DNA helicase Hel308a			0	0	0	1	1	1	0	4.40186e+06	3.02932e+06	4.62289e+06	6.3012e+06	2.96881e+06	0	2879033	1.87283e+06	3.01622e+06	4.16057e+06	1.68076e+06	unmatched	MBR	MBR	MS/MS	MS/MS	MS/MS
DADAVAEAVEASVR	DADAVAEAVEASVR	R	D	323	336	14	2		HVO_1939	HVO_1939 (mutLa) DNA mismatch repair protein MutL	HVO_1939 (mutLa) DNA mismatch repair protein MutL		HVO_1939 (mutLa) DNA mismatch repair protein MutL			0	0	0	1	1	1	2.56972e+06	0	0	1.60764e+06	1.84895e+06	2.26072e+06	2.56972e+06	0	0	1.60764e+06	1.84895e+06	2.26072e+06	MBR	unmatched	unmatched	MS/MS	MS/MS	MS/MS
DADDAGGSVTDQLLGDDQVVCWTCGSEVDKSEIEGTLER	DADDAGGSVTDQLLGDDQVVC[57.0215]WTC[57.0215]GSEVDKSEIEGTLER	R	L	313	351	39	3	21C(57.0215),24C(57.0215)	HVO_B0118	HVO_B0118 (sph2) SMC-like protein Sph2	HVO_B0118 (sph2) SMC-like protein Sph2		HVO_B0118 (sph2) SMC-like protein Sph2			0	0	1	0	0	0	0	0	7.4574e+06	0	0	0	0	0	0	0	0	0	unmatched	unmatched	MS/MS	unmatched	unmatched	unmatched			C:57.0215@DADDAGGSVTDQLLGDDQVVC(1)WTC(1)GSEVDKSEIEGTLER;
DADDCDVHVSR	DADDC[57.0215]DVHVSR	R	S	344	354	11	3	5C(57.0215)	HVO_B0054	HVO_B0054 (cbiX1) sirohydrochlorin cobaltochelatase	HVO_B0054 (cbiX1) sirohydrochlorin cobaltochelatase		HVO_B0054 (cbiX1) sirohydrochlorin cobaltochelatase			1	1	1	1	1	1	4839705	5.01502e+06	3783851	1645331	1.57036e+06	2.11995e+06	4839705	5.01502e+06	3783851	1645331	1.57036e+06	2.11995e+06	MS/MS	MS/MS	MS/MS	MS/MS	MS/MS	MS/MS	C:57.0215@DADDC(1)DVHVSR;	C:57.0215@DADDC(1)DVHVSR;	C:57.0215@DADDC(1)DVHVSR;	C:57.0215@DADDC(1)DVHVSR;	C:57.0215@DADDC(1)DVHVSR;	C:57.0215@DADDC(1)DVHVSR;
DADDEGSAAEDVFLTELGVPVLQAITTMR	DADDEGSAAEDVFLTELGVPVLQAITTM[15.9949]R	R	S	257	285	29	3	28M(15.9949)	HVO_B0050	HVO_B0050 (cobN) ATP-dependent cobaltochelatase subunit CobN	HVO_B0050 (cobN) ATP-dependent cobaltochelatase subunit CobN		HVO_B0050 (cobN) ATP-dependent cobaltochelatase subunit CobN			1	0	0	0	0	0	1.86422e+06	866880	1668900	730514	821881	0	1.86422e+06	866880	1668900	730514	821881	0	MS/MS	MBR	MBR	MBR	MBR	unmatched	M:15.9949@DADDEGSAAEDVFLTELGVPVLQAITTM(1)R;
DADFETGMK	DADFETGMK	R	A	426	434	9	2		HVO_1849	HVO_1849 (ywaD2) probable M28 family peptidase (homolog to aminopeptidase YwaD)	HVO_1849 (ywaD2) probable M28 family peptidase (homolog to aminopeptidase YwaD)		HVO_1849 (ywaD2) probable M28 family peptidase (homolog to aminopeptidase YwaD)			1	1	1	0	1	1	4.10911e+06	2.16417e+06	1.59288e+06	1.83989e+06	2.72312e+06	3.43459e+06	4.10911e+06	2.16417e+06	1.59288e+06	1.83989e+06	2.72312e+06	3.43459e+06	MS/MS	MS/MS	MS/MS	MBR	MS/MS	MS/MS
DADFETGMK	DADFETGM[15.9949]K	R	A	426	434	9	2	8M(15.9949)	HVO_1849	HVO_1849 (ywaD2) probable M28 family peptidase (homolog to aminopeptidase YwaD)	HVO_1849 (ywaD2) probable M28 family peptidase (homolog to aminopeptidase YwaD)		HVO_1849 (ywaD2) probable M28 family peptidase (homolog to aminopeptidase YwaD)			1	1	1	1	1	1	1.85147e+06	3.36744e+06	4346196	3005166	1.72548e+06	1.82207e+06	1.85147e+06	3.36744e+06	4346196	3005166	1.72548e+06	1.82207e+06	MS/MS	MS/MS	MS/MS	MS/MS	MS/MS	MS/MS	M:15.9949@DADFETGM(1)K;	M:15.9949@DADFETGM(1)K;	M:15.9949@DADFETGM(1)K;	M:15.9949@DADFETGM(1)K;	M:15.9949@DADFETGM(1)K;	M:15.9949@DADFETGM(1)K;
DADFGGISPEPSAENLGGLAEAMAEHDADLGVANDGDADR	DADFGGISPEPSAENLGGLAEAMAEHDADLGVANDGDADR	R	I	204	243	40	3		HVO_0199	HVO_0199 (pmm2) phosphohexomutase (phosphoglucomutase / phosphomannomutase)	HVO_0199 (pmm2) phosphohexomutase (phosphoglucomutase / phosphomannomutase)		HVO_0199 (pmm2) phosphohexomutase (phosphoglucomutase / phosphomannomutase)			0	0	1	0	0	0	0	0	0	0	0	0	0	0	0	0	0	0	unmatched	unmatched	MS/MS	unmatched	unmatched	unmatched
DADFGGISPEPSAENLGGLAEAMAEHDADLGVANDGDADR	DADFGGISPEPSAENLGGLAEAM[15.9949]AEHDADLGVANDGDADR	R	I	204	243	40	3	23M(15.9949)	HVO_0199	HVO_0199 (pmm2) phosphohexomutase (phosphoglucomutase / phosphomannomutase)	HVO_0199 (pmm2) phosphohexomutase (phosphoglucomutase / phosphomannomutase)		HVO_0199 (pmm2) phosphohexomutase (phosphoglucomutase / phosphomannomutase)			1	1	1	1	2	1	9876676	12008139	18249020	8232309	3.42641e+06	14019827	9876676	12008139	18249020	8232309	3.42641e+06	14019827	MS/MS	MS/MS	MS/MS	MS/MS	MS/MS	MS/MS	M:15.9949@DADFGGISPEPSAENLGGLAEAM(1)AEHDADLGVANDGDADR;	M:15.9949@DADFGGISPEPSAENLGGLAEAM(1)AEHDADLGVANDGDADR;	M:15.9949@DADFGGISPEPSAENLGGLAEAM(1)AEHDADLGVANDGDADR;	M:15.9949@DADFGGISPEPSAENLGGLAEAM(1)AEHDADLGVANDGDADR;	M:15.9949@DADFGGISPEPSAENLGGLAEAM(1)AEHDADLGVANDGDADR;	M:15.9949@DADFGGISPEPSAENLGGLAEAM(1)AEHDADLGVANDGDADR;
DADGDLVETQEDLFPR	DADGDLVETQEDLFPR	K	V	44	59	16	2		HVO_2452	HVO_2452 (nrdJ) ribonucleoside-diphosphate reductase, adenosylcobalamin-dependent	HVO_2452 (nrdJ) ribonucleoside-diphosphate reductase, adenosylcobalamin-dependent		HVO_2452 (nrdJ) ribonucleoside-diphosphate reductase, adenosylcobalamin-dependent			2	3	3	1	1	2	10901587	12098812	7331548	27548396	27941444	12692826	10901587	12098812	7331548	27548396	27941444	12692826	MS/MS	MS/MS	MS/MS	MS/MS	MS/MS	MS/MS
DADGEVSLFSR	DADGEVSLFSR	R	N	291	301	11	2		HVO_1565	HVO_1565 (ligA) DNA ligase (ATP)	HVO_1565 (ligA) DNA ligase (ATP)		HVO_1565 (ligA) DNA ligase (ATP)			1	1	1	1	1	1	2.89937e+06	4353288	4368676	1.81523e+06	2.66877e+06	3.25332e+06	2.89937e+06	4353288	4368676	1.81523e+06	2.66877e+06	3.25332e+06	MS/MS	MS/MS	MS/MS	MS/MS	MS/MS	MS/MS
DADGLLDLVVER	DADGLLDLVVER	R	C	136	147	12	2		HVO_2102	HVO_2102 phosphotransferase system component IIA	HVO_2102 phosphotransferase system component IIA		HVO_2102 phosphotransferase system component IIA			1	1	1	1	1	1	13319298	14310959	11230542	8630281	15043776	11026592	13319298	14310959	11230542	8630281	15043776	11026592	MS/MS	MS/MS	MS/MS	MS/MS	MS/MS	MS/MS
DADGTTWVR	DADGTTWVR	R	A	25	33	9	2		HVO_1675	HVO_1675 (corA) magnesium transport protein CorA	HVO_1675 (corA) magnesium transport protein CorA		HVO_1675 (corA) magnesium transport protein CorA			1	1	1	1	1	1	4406944	3.1223e+06	4239865	2.95452e+06	2.25106e+06	3.56871e+06	4406944	3.1223e+06	4239865	2.95452e+06	2.25106e+06	3.56871e+06	MS/MS	MS/MS	MS/MS	MS/MS	MS/MS	MS/MS
DADGVVVPGGFGSR	DADGVVVPGGFGSR	K	G	352	365	14	2		HVO_2624	HVO_2624 (pyrG) CTP synthase	HVO_2624 (pyrG) CTP synthase		HVO_2624 (pyrG) CTP synthase			0	0	1	1	1	0	19737386	24758602	6961757	18898530	24217342	21428828	19737386	24758602	6961757	18898530	24217342	21428828	MBR	MBR	MS/MS	MS/MS	MS/MS	MBR
DADGYVLNGSK	DADGYVLNGSK	R	T	149	159	11	2		HVO_0209	HVO_0209 (acd1) glutaryl-CoA dehydrogenase	HVO_0209 (acd1) glutaryl-CoA dehydrogenase		HVO_0209 (acd1) glutaryl-CoA dehydrogenase			0	1	1	1	1	0	13134161	8425859	10572620	13943878	13885647	15889876	13134161	8425859	10572620	13943878	13885647	15889876	MBR	MS/MS	MS/MS	MS/MS	MS/MS	MBR
DADIPIR	DADIPIR	R	R	126	132	7	2		HVO_1548	HVO_1548 conserved hypothetical protein	HVO_1548 conserved hypothetical protein		HVO_1548 conserved hypothetical protein			1	1	1	1	1	1	4.23319e+06	7.3761e+06	4.16234e+06	2728338	2754045	3307469	4.23319e+06	7.3761e+06	4.16234e+06	2728338	2754045	3307469	MS/MS	MS/MS	MS/MS	MS/MS	MS/MS	MS/MS
DADIPIRR	DADIPIRR	R	S	126	133	8	2		HVO_1548	HVO_1548 conserved hypothetical protein	HVO_1548 conserved hypothetical protein		HVO_1548 conserved hypothetical protein			1	1	1	0	0	1	11847951	16713284	11075526	10115094	7.29678e+06	11130309	11847951	16713284	11075526	10115094	7.29678e+06	11130309	MS/MS	MS/MS	MS/MS	MBR	MBR	MS/MS
DADLIVDLHQGSTSR	DADLIVDLHQGSTSR	R	M	130	144	15	2,3		HVO_0469	HVO_0469 AstE domain protein	HVO_0469 AstE domain protein		HVO_0469 AstE domain protein			1	3	3	1	2	1	13027174	18870146	9117836	21594384	27502588	27048828	7086456	10314590	4.9787e+06	11644067	14821031	14768497	MS/MS	MS/MS	MS/MS	MS/MS	MS/MS	MS/MS
DADLIVDLHQGSTSRMIDEVR	DADLIVDLHQGSTSRM[15.9949]IDEVR	R	V	130	150	21	4	16M(15.9949)	HVO_0469	HVO_0469 AstE domain protein	HVO_0469 AstE domain protein		HVO_0469 AstE domain protein			0	0	0	0	0	1	0	0	0	0	0	0	0	0	0	0	0	0	unmatched	unmatched	unmatched	unmatched	unmatched	MS/MS						M:15.9949@DADLIVDLHQGSTSRM(1)IDEVR;
DADLVGAGMDDR	DADLVGAGMDDR	R	V	202	213	12	2		HVO_2338	HVO_2338 (thrB) homoserine kinase	HVO_2338 (thrB) homoserine kinase		HVO_2338 (thrB) homoserine kinase			1	1	1	1	1	1	10339148	5.29916e+06	4923013	3630885	5.16206e+06	8340513	10339148	5.29916e+06	4923013	3630885	5.16206e+06	8340513	MS/MS	MS/MS	MS/MS	MS/MS	MS/MS	MS/MS
DADLVGAGMDDR	DADLVGAGM[15.9949]DDR	R	V	202	213	12	2	9M(15.9949)	HVO_2338	HVO_2338 (thrB) homoserine kinase	HVO_2338 (thrB) homoserine kinase		HVO_2338 (thrB) homoserine kinase			1	0	1	1	1	1	4249737	9725357	11844590	5.5982e+06	3.89742e+06	4.00348e+06	4249737	9725357	11844590	5.5982e+06	3.89742e+06	4.00348e+06	MS/MS	MBR	MS/MS	MS/MS	MS/MS	MS/MS	M:15.9949@DADLVGAGM(1)DDR;		M:15.9949@DADLVGAGM(1)DDR;	M:15.9949@DADLVGAGM(1)DDR;	M:15.9949@DADLVGAGM(1)DDR;	M:15.9949@DADLVGAGM(1)DDR;
DADMGAGTVAAK	DADMGAGTVAAK	R	M	110	121	12	2		HVO_0162	HVO_0162 peptidase M48 family protein	HVO_0162 peptidase M48 family protein		HVO_0162 peptidase M48 family protein			1	0	0	0	0	1	4.23641e+06	2.78752e+06	0	0	2920888	3754030	4.23641e+06	2.78752e+06	0	0	2920888	3754030	MS/MS	MBR	unmatched	unmatched	MBR	MS/MS
DADMGAGTVAAK	DADM[15.9949]GAGTVAAK	R	M	110	121	12	2	4M(15.9949)	HVO_0162	HVO_0162 peptidase M48 family protein	HVO_0162 peptidase M48 family protein		HVO_0162 peptidase M48 family protein			0	1	1	0	0	0	2.07558e+06	4.61405e+06	4364076	0	0	2.71306e+06	2.07558e+06	4.61405e+06	4364076	0	0	2.71306e+06	MBR	MS/MS	MS/MS	unmatched	unmatched	MBR		M:15.9949@DADM(1)GAGTVAAK;	M:15.9949@DADM(1)GAGTVAAK;
DADPDATVEIGALSQLIVGAR	DADPDATVEIGALSQLIVGAR	R	A	350	370	21	2,3		HVO_2356	HVO_2356 GNAT family acetyltransferase	HVO_2356 GNAT family acetyltransferase		HVO_2356 GNAT family acetyltransferase			1	1	1	2	2	1	20258016	27677174	29533876	13007362	18649346	29266180	12053648	16021522	17532462	7.84105e+06	11052819	16910632	MS/MS	MS/MS	MS/MS	MS/MS	MS/MS	MS/MS
DADPFDLEVVVTHR	DADPFDLEVVVTHR	R	C	196	209	14	2,3		HVO_2344	HVO_2344 HTH/DUF7351 domain protein	HVO_2344 HTH/DUF7351 domain protein		HVO_2344 HTH/DUF7351 domain protein			0	2	1	2	1	2	2.45823e+06	4.21213e+06	5191457	11561077	19563276	6395060	2.56762e+06	3.52506e+06	3.91405e+06	8442038	20433856	4.10377e+06	MBR	MS/MS	MS/MS	MS/MS	MS/MS	MS/MS
DADVADDGTLTYEGEPLTSER	DADVADDGTLTYEGEPLTSER	R	V	173	193	21	2,3		HVO_1309	HVO_1309 peptidase M24 family protein (homolog to Xaa-Pro dipeptidase)	HVO_1309 peptidase M24 family protein (homolog to Xaa-Pro dipeptidase)		HVO_1309 peptidase M24 family protein (homolog to Xaa-Pro dipeptidase)			1	2	3	2	1	2	11218487	14479900	11713412	9456586	12205168	13209432	10442156	15049297	11136437	9456586	12205168	9701869	MS/MS	MS/MS	MS/MS	MS/MS	MS/MS	MS/MS
DADVPAEGSFLGPTVFGDVSPDDTIAR	DADVPAEGSFLGPTVFGDVSPDDTIAR	R	E	359	385	27	3		HVO_A0305	HVO_A0305 (mmsA) methylmalonate-semialdehyde dehydrogenase	HVO_A0305 (mmsA) methylmalonate-semialdehyde dehydrogenase		HVO_A0305 (mmsA) methylmalonate-semialdehyde dehydrogenase			0	0	1	0	0	0	0	0	0	0	0	0	0	0	0	0	0	0	unmatched	unmatched	MS/MS	unmatched	unmatched	unmatched
DADVVVPLTGSGLK	DADVVVPLTGSGLK	R	S	353	366	14	2		HVO_0470	HVO_0470 (thrC1) threonine synthase	HVO_0470 (thrC1) threonine synthase		HVO_0470 (thrC1) threonine synthase			0	0	0	1	1	0	3878056	0	0	3.79077e+06	3.64926e+06	3.86856e+06	3878056	0	0	3.79077e+06	3.64926e+06	3.86856e+06	MBR	unmatched	unmatched	MS/MS	MS/MS	MBR
DAEAAFDDPVIER	DAEAAFDDPVIER	R	T	5	17	13	2		HVO_1917	HVO_1917 (acs6) acyl-CoA synthetase	HVO_1917 (acs6) acyl-CoA synthetase		HVO_1917 (acs6) acyl-CoA synthetase			1	1	1	1	1	1	4.97228e+06	4671952	4.12185e+06	6681074	7578650	6.05329e+06	4.97228e+06	4671952	4.12185e+06	6681074	7578650	6.05329e+06	MS/MS	MS/MS	MS/MS	MS/MS	MS/MS	MS/MS
DAEAWFNEK	DAEAWFNEK	K	S	335	343	9	2		contam_sp|P13645|K1C10_HUMAN	P13645	K1C10_HUMAN	KRT10	Keratin, type I cytoskeletal 10			1	1	1	2	1	2	8760160	5.06662e+06	5.22625e+06	10618244	5010875	23512580	8760160	5.06662e+06	5.22625e+06	10618244	5010875	23512580	MS/MS	MS/MS	MS/MS	MS/MS	MS/MS	MS/MS
DAEDMLFLMYTSGTTGQPK	DAEDM[15.9949]LFLMYTSGTTGQPK	R	G	261	279	19	2	5M(15.9949)	HVO_0894	HVO_0894 (acs1) acetyl-CoA synthetase	HVO_0894 (acs1) acetyl-CoA synthetase		HVO_0894 (acs1) acetyl-CoA synthetase		HVO_A0156	0	0	1	0	0	1	0	5.85592e+06	7.04376e+06	1.98862e+06	0	0	0	5.85592e+06	7.04376e+06	1.98862e+06	0	0	unmatched	MBR	MS/MS	MBR	unmatched	MS/MS			M:15.9949@DAEDM(1)LFLMYTSGTTGQPK;			M:15.9949@DAEDM(1)LFLMYTSGTTGQPK;
DAEDVYTISDTLENLGAEIPIIAK	DAEDVYTISDTLENLGAEIPIIAK	R	I	190	213	24	2,3		HVO_0806	HVO_0806 (pykA) pyruvate kinase	HVO_0806 (pykA) pyruvate kinase		HVO_0806 (pykA) pyruvate kinase			1	1	2	1	1	1	39592512	43792688	63150356	25201000	40875120	62232572	24529590	27196160	39747920	14699887	25664258	37563752	MS/MS	MS/MS	MS/MS	MS/MS	MS/MS	MS/MS
DAEDYLGDELQK	DAEDYLGDELQK	R	A	105	116	12	2		HVO_1590	HVO_1590 (dnaK) Hsp70-type molecular chaperone DnaK	HVO_1590 (dnaK) Hsp70-type molecular chaperone DnaK		HVO_1590 (dnaK) Hsp70-type molecular chaperone DnaK			3	3	3	2	2	2	141256496	195674672	141443216	251076272	270032032	131292120	141256496	195674672	141443216	251076272	270032032	131292120	MS/MS	MS/MS	MS/MS	MS/MS	MS/MS	MS/MS
DAEDYYLAGR	DAEDYYLAGR	R	S	33	42	10	2		HVO_2324	HVO_2324 SSSF family transport protein	HVO_2324 SSSF family transport protein		HVO_2324 SSSF family transport protein			1	1	2	1	1	1	13461043	11569260	12412870	12208085	11155150	12799219	13461043	11569260	12412870	12208085	11155150	12799219	MS/MS	MS/MS	MS/MS	MS/MS	MS/MS	MS/MS
DAEELVNPE	DAEELVNPE	R	-	627	635	9	2		HVO_1916	HVO_1916 (kef1) Kef-type transport system	HVO_1916 (kef1) Kef-type transport system		HVO_1916 (kef1) Kef-type transport system			1	1	0	1	1	1	3.49889e+06	3.61252e+06	3550708	1.94379e+06	3.02283e+06	3.37311e+06	3.49889e+06	3.61252e+06	3550708	1.94379e+06	3.02283e+06	3.37311e+06	MS/MS	MS/MS	MBR	MS/MS	MS/MS	MS/MS
DAEENHHIEQVGAPLR	DAEENHHIEQVGAPLR	K	D	310	325	16	3,4		HVO_1506	HVO_1506 (ilvC) ketol-acid reductoisomerase	HVO_1506 (ilvC) ketol-acid reductoisomerase		HVO_1506 (ilvC) ketol-acid reductoisomerase			2	4	3	1	1	3	77683440	171417056	99994568	188148432	245933296	191613344	39912748	88063808	51330532	96685512	126203120	98457592	MS/MS	MS/MS	MS/MS	MS/MS	MS/MS	MS/MS
DAEFADVAR	DAEFADVAR	R	E	114	122	9	2		HVO_1383	HVO_1383 (trmI) tRNA (adenine-N(1))-methyltransferase TrmI	HVO_1383 (trmI) tRNA (adenine-N(1))-methyltransferase TrmI		HVO_1383 (trmI) tRNA (adenine-N(1))-methyltransferase TrmI			1	1	1	1	0	1	2.82243e+06	3.948e+06	4.07988e+06	3.12433e+06	0	0	2.82243e+06	3.948e+06	4.07988e+06	3.12433e+06	0	0	MS/MS	MS/MS	MS/MS	MS/MS	unmatched	MS/MS
DAEGADIDSER	DAEGADIDSER	R	V	280	290	11	2		HVO_2183	HVO_2183 (aor4) aldehyde ferredoxin oxidoreductase	HVO_2183 (aor4) aldehyde ferredoxin oxidoreductase		HVO_2183 (aor4) aldehyde ferredoxin oxidoreductase			1	1	1	1	1	1	1.82356e+06	2.05451e+06	1.88818e+06	2.27904e+06	1.8717e+06	2.8011e+06	1.82356e+06	2.05451e+06	1.88818e+06	2.27904e+06	1.8717e+06	2.8011e+06	MS/MS	MS/MS	MS/MS	MS/MS	MS/MS	MS/MS
DAEGESVDGR	DAEGESVDGR	R	P	387	396	10	2		HVO_1134	HVO_1134 DUF7527 domain protein	HVO_1134 DUF7527 domain protein		HVO_1134 DUF7527 domain protein			1	1	1	1	1	1	0	1.50439e+06	1.98604e+06	831980	896748	1.00957e+06	0	1.50439e+06	1.98604e+06	831980	896748	1.00957e+06	MS/MS	MS/MS	MS/MS	MS/MS	MS/MS	MS/MS
DAEGESVDGRPGTPR	DAEGESVDGRPGTPR	R	S	387	401	15	3		HVO_1134	HVO_1134 DUF7527 domain protein	HVO_1134 DUF7527 domain protein		HVO_1134 DUF7527 domain protein			1	1	1	1	1	1	64694852	77926856	75404768	44310172	44152524	47805960	64694852	77926856	75404768	44310172	44152524	47805960	MS/MS	MS/MS	MS/MS	MS/MS	MS/MS	MS/MS
DAELAER	DAELAER	R	I	379	385	7	2		HVO_A0180	HVO_A0180 (sph1) SMC-like protein Sph1	HVO_A0180 (sph1) SMC-like protein Sph1		HVO_A0180 (sph1) SMC-like protein Sph1			0	0	0	0	0	1	0	0	0	0	0	21986084	0	0	0	0	0	0	unmatched	unmatched	unmatched	unmatched	unmatched	MS/MS
DAELKDLAR	DAELKDLAR	R	D	205	213	9	2		HVO_2369	HVO_2369 NurA domain protein	HVO_2369 NurA domain protein		HVO_2369 NurA domain protein			1	1	1	0	1	0	1804808	1440329	1825052	1.87956e+06	1.1373e+06	1.547e+06	1804808	1440329	1825052	1.87956e+06	1.1373e+06	1.547e+06	MS/MS	MS/MS	MS/MS	MBR	MS/MS	MBR
DAEPDEIDR	DAEPDEIDR	R	C	141	149	9	2		HVO_A0346	HVO_A0346 XerC/D-like integrase	HVO_A0346 XerC/D-like integrase		HVO_A0346 XerC/D-like integrase			0	1	0	0	0	0	582742	922891	896745	0	0	0	582742	922891	896745	0	0	0	MBR	MS/MS	MBR	unmatched	unmatched	unmatched
DAEPVGTGPVR	DAEPVGTGPVR	R	I	205	215	11	2		HVO_1023	HVO_1023 DUF7547 domain protein	HVO_1023 DUF7547 domain protein		HVO_1023 DUF7547 domain protein			1	1	1	0	1	1	23398974	25744718	25188752	21381124	19537230	23834606	23398974	25744718	25188752	21381124	19537230	23834606	MS/MS	MS/MS	MS/MS	MBR	MS/MS	MS/MS
DAESDWLAADPDTRK	DAESDWLAADPDTRK	K	E	168	182	15	3		HVO_A0071	HVO_A0071 UPF0361 family protein	HVO_A0071 UPF0361 family protein		HVO_A0071 UPF0361 family protein			1	0	0	0	0	0	1.9565e+06	2.35143e+06	1522737	0	1.16056e+06	439087	1.9565e+06	2.35143e+06	1522737	0	1.16056e+06	439087	MS/MS	MBR	MBR	unmatched	MBR	MBR
DAESEFTR	DAESEFTR	R	V	318	325	8	2		HVO_1351	HVO_1351 (rad3a) DNA repair helicase Rad3	HVO_1351 (rad3a) DNA repair helicase Rad3		HVO_1351 (rad3a) DNA repair helicase Rad3			1	1	1	0	0	0	1.90398e+06	1911056	2.19926e+06	1.18554e+06	1.14422e+06	1454016	1.90398e+06	1911056	2.19926e+06	1.18554e+06	1.14422e+06	1454016	MS/MS	MS/MS	MS/MS	MBR	MBR	MBR
DAETAEIK	DAETAEIK	R	Q	14	21	8	2		HVO_1040	HVO_1040 DnaJ N-terminal domain protein	HVO_1040 DnaJ N-terminal domain protein		HVO_1040 DnaJ N-terminal domain protein			0	1	0	0	0	0	0	7.67313e+06	0	0	0	0	0	0	0	0	0	0	unmatched	MS/MS	unmatched	unmatched	unmatched	unmatched
DAEVHGGDPFIVEAGIAYGGELK	DAEVHGGDPFIVEAGIAYGGELK	R	S	536	558	23	3		HVO_1571	HVO_1571 (top6B) DNA topoisomerase 6 subunit B	HVO_1571 (top6B) DNA topoisomerase 6 subunit B		HVO_1571 (top6B) DNA topoisomerase 6 subunit B			1	0	1	0	1	0	3.37923e+06	3.81515e+06	4.2746e+06	1.44087e+06	7858321	3.58055e+06	3.37923e+06	3.81515e+06	4.2746e+06	1.44087e+06	7858321	3.58055e+06	MS/MS	MBR	MS/MS	MBR	MS/MS	MBR
DAEVPAGTR	DAEVPAGTR	R	A	224	232	9	2		HVO_2696	HVO_2696 probable oxidoreductase (aldo-keto reductase family protein)	HVO_2696 probable oxidoreductase (aldo-keto reductase family protein)		HVO_2696 probable oxidoreductase (aldo-keto reductase family protein)			2	0	0	1	1	0	3.08245e+06	0	0	2.57081e+06	1.9439e+06	2.31384e+06	3.08245e+06	0	0	2.57081e+06	1.9439e+06	2.31384e+06	MS/MS	unmatched	unmatched	MS/MS	MS/MS	MBR
DAFADGNDVVLVR	DAFADGNDVVLVR	R	A	28	40	13	2		HVO_0099	HVO_0099 helicase domain protein	HVO_0099 helicase domain protein		HVO_0099 helicase domain protein			0	0	0	1	0	0	0	0	0	7.79621e+06	0	0	0	0	0	0	0	0	unmatched	unmatched	unmatched	MS/MS	unmatched	unmatched
DAFDDAIR	DAFDDAIR	R	E	461	468	8	2		HVO_A0180	HVO_A0180 (sph1) SMC-like protein Sph1	HVO_A0180 (sph1) SMC-like protein Sph1		HVO_A0180 (sph1) SMC-like protein Sph1			1	1	1	1	1	1	3.9877e+06	3.57078e+06	3.72028e+06	3641125	3.61599e+06	3.77491e+06	3.9877e+06	3.57078e+06	3.72028e+06	3641125	3.61599e+06	3.77491e+06	MS/MS	MS/MS	MS/MS	MS/MS	MS/MS	MS/MS
DAFDLETEDHESELTPEVCPR	DAFDLETEDHESELTPEVC[57.0215]PR	R	C	357	377	21	3	19C(57.0215)	HVO_A0005	HVO_A0005 integrase family protein	HVO_A0005 integrase family protein		HVO_A0005 integrase family protein			0	0	0	0	1	0	0	0	0	522741	1.18708e+06	850743	0	0	0	522741	1.18708e+06	850743	unmatched	unmatched	unmatched	MBR	MS/MS	MBR					C:57.0215@DAFDLETEDHESELTPEVC(1)PR;
DAFDTPK	DAFDTPK	R	D	246	252	7	2		HVO_C0069	HVO_C0069 GFO family oxidoreductase	HVO_C0069 GFO family oxidoreductase		HVO_C0069 GFO family oxidoreductase			0	1	1	1	2	1	7550358	8698674	11237784	11907102	10811193	12205542	7550358	8698674	11237784	11907102	10811193	12205542	MBR	MS/MS	MS/MS	MS/MS	MS/MS	MS/MS
DAFDTPKDVGATIR	DAFDTPKDVGATIR	R	G	246	259	14	3		HVO_C0069	HVO_C0069 GFO family oxidoreductase	HVO_C0069 GFO family oxidoreductase		HVO_C0069 GFO family oxidoreductase			1	0	0	0	0	0	3.05475e+06	5273242	4.65192e+06	3.51907e+06	3.39727e+06	0	3.05475e+06	5273242	4.65192e+06	3.51907e+06	3.39727e+06	0	MS/MS	MBR	MBR	MBR	MBR	unmatched
DAFEAAGLDPENPALDTWEDMLSAAK	DAFEAAGLDPENPALDTWEDM[15.9949]LSAAK	K	A	179	204	26	3	21M(15.9949)	HVO_A0283	HVO_A0283 (tsgA5) ABC-type transport system periplasmic substrate-binding protein (probable substrate sugar)	HVO_A0283 (tsgA5) ABC-type transport system periplasmic substrate-binding protein (probable substrate sugar)		HVO_A0283 (tsgA5) ABC-type transport system periplasmic substrate-binding protein (probable substrate sugar)			1	0	0	0	0	0	0	0	0	0	0	0	0	0	0	0	0	0	MS/MS	unmatched	unmatched	unmatched	unmatched	unmatched	M:15.9949@DAFEAAGLDPENPALDTWEDM(1)LSAAK;
DAFEDAR	DAFEDAR	R	Q	259	265	7	2		HVO_0209	HVO_0209 (acd1) glutaryl-CoA dehydrogenase	HVO_0209 (acd1) glutaryl-CoA dehydrogenase		HVO_0209 (acd1) glutaryl-CoA dehydrogenase			1	0	0	1	1	1	11846827	8.29392e+06	10474439	13297340	13077418	14576893	11846827	8.29392e+06	10474439	13297340	13077418	14576893	MS/MS	MBR	MBR	MS/MS	MS/MS	MS/MS
DAFEIVNER	DAFEIVNER	K	T	95	103	9	2		HVO_0354	HVO_0354 (rps7) 30S ribosomal protein uS7	HVO_0354 (rps7) 30S ribosomal protein uS7		HVO_0354 (rps7) 30S ribosomal protein uS7			3	2	3	2	2	3	259359792	48354636	242777488	285976416	316777760	299563328	259359792	48354636	242777488	285976416	316777760	299563328	MS/MS	MS/MS	MS/MS	MS/MS	MS/MS	MS/MS
DAFEIVNERTEENPVQVLIR	DAFEIVNERTEENPVQVLIR	K	A	95	114	20	3		HVO_0354	HVO_0354 (rps7) 30S ribosomal protein uS7	HVO_0354 (rps7) 30S ribosomal protein uS7		HVO_0354 (rps7) 30S ribosomal protein uS7			0	2	0	1	1	0	0	2587959	0	2.69326e+06	6262785	1339559	0	2587959	0	2.69326e+06	6262785	1339559	unmatched	MS/MS	unmatched	MS/MS	MS/MS	MBR
DAFERPVER	DAFERPVER	R	A	33	41	9	2		HVO_A0550	HVO_A0550 receiver/sensor box histidine kinase	HVO_A0550 receiver/sensor box histidine kinase		HVO_A0550 receiver/sensor box histidine kinase			0	0	0	1	0	0	0	3120898	0	3.86163e+06	2.84352e+06	3.67393e+06	0	3120898	0	3.86163e+06	2.84352e+06	3.67393e+06	unmatched	MBR	unmatched	MS/MS	MBR	MBR
DAFETVGAK	DAFETVGAK	R	P	248	256	9	2		HVO_2511	HVO_2511 (gatD) glutamyl-tRNA(Gln) amidotransferase subunit D	HVO_2511 (gatD) glutamyl-tRNA(Gln) amidotransferase subunit D		HVO_2511 (gatD) glutamyl-tRNA(Gln) amidotransferase subunit D			1	0	1	0	1	1	3.66899e+06	3.61152e+06	4.41348e+06	4.12161e+06	4.15087e+06	3366848	3.66899e+06	3.61152e+06	4.41348e+06	4.12161e+06	4.15087e+06	3366848	MS/MS	MBR	MS/MS	MBR	MS/MS	MS/MS
DAFETVGAKPLGEVDYEAEEVTFR	DAFETVGAKPLGEVDYEAEEVTFR	R	R	248	271	24	3		HVO_2511	HVO_2511 (gatD) glutamyl-tRNA(Gln) amidotransferase subunit D	HVO_2511 (gatD) glutamyl-tRNA(Gln) amidotransferase subunit D		HVO_2511 (gatD) glutamyl-tRNA(Gln) amidotransferase subunit D			1	1	0	0	1	0	3.60231e+06	8681467	0	0	13285719	15555560	3.60231e+06	8681467	0	0	13285719	15555560	MS/MS	MS/MS	unmatched	unmatched	MS/MS	MBR
DAFGVYVTHLADELSPLPPEAR	DAFGVYVTHLADELSPLPPEAR	R	I	485	506	22	3		HVO_1354	HVO_1354 (mutS5b) DNA mismatch repair protein MutS	HVO_1354 (mutS5b) DNA mismatch repair protein MutS		HVO_1354 (mutS5b) DNA mismatch repair protein MutS			0	0	0	0	1	0	0	0	0	0	0	0	0	0	0	0	0	0	unmatched	unmatched	unmatched	unmatched	MS/MS	unmatched
DAFMEFYR	DAFMEFYR	K	T	228	235	8	2		HVO_0743	HVO_0743 probable phosphodiesterase	HVO_0743 probable phosphodiesterase		HVO_0743 probable phosphodiesterase			0	0	0	0	1	0	859872	226977	0	1.34116e+06	4872306	793437	859872	226977	0	1.34116e+06	4872306	793437	MBR	MBR	unmatched	MBR	MS/MS	MBR
DAFMEFYR	DAFM[15.9949]EFYR	K	T	228	235	8	2	4M(15.9949)	HVO_0743	HVO_0743 probable phosphodiesterase	HVO_0743 probable phosphodiesterase		HVO_0743 probable phosphodiesterase			2	2	3	2	2	2	16542456	14380166	15284739	14901994	15187918	22773926	16542456	14380166	15284739	14901994	15187918	22773926	MS/MS	MS/MS	MS/MS	MS/MS	MS/MS	MS/MS	M:15.9949@DAFM(1)EFYR;	M:15.9949@DAFM(1)EFYR;	M:15.9949@DAFM(1)EFYR;	M:15.9949@DAFM(1)EFYR;	M:15.9949@DAFM(1)EFYR;	M:15.9949@DAFM(1)EFYR;
DAFPPEVLSEAR	DAFPPEVLSEAR	R	A	43	54	12	2		HVO_0388	HVO_0388 (rnr) ribonuclease R	HVO_0388 (rnr) ribonuclease R		HVO_0388 (rnr) ribonuclease R			4	6	6	5	4	5	18496590	18739800	15753770	16197289	16079114	19611114	18496590	18739800	15753770	16197289	16079114	19611114	MS/MS	MS/MS	MS/MS	MS/MS	MS/MS	MS/MS
DAFPQAASVVNDAVDAVVDLDEPHEMNYVK	DAFPQAASVVNDAVDAVVDLDEPHEM[15.9949]NYVK	R	K	980	1009	30	3	26M(15.9949)	HVO_B0050	HVO_B0050 (cobN) ATP-dependent cobaltochelatase subunit CobN	HVO_B0050 (cobN) ATP-dependent cobaltochelatase subunit CobN		HVO_B0050 (cobN) ATP-dependent cobaltochelatase subunit CobN			1	1	1	0	0	0	7.38735e+06	5816306	7542428	0	4845981	7107190	7.38735e+06	5816306	7542428	0	4845981	7107190	MS/MS	MS/MS	MS/MS	unmatched	MBR	MBR	M:15.9949@DAFPQAASVVNDAVDAVVDLDEPHEM(1)NYVK;	M:15.9949@DAFPQAASVVNDAVDAVVDLDEPHEM(1)NYVK;	M:15.9949@DAFPQAASVVNDAVDAVVDLDEPHEM(1)NYVK;
DAFVDADWVHCVR	DAFVDADWVHC[57.0215]VR	R	A	54	66	13	2	11C(57.0215)	HVO_1932	HVO_1932 (ddh) D-2-hydroxyacid dehydrogenase (NADP)	HVO_1932 (ddh) D-2-hydroxyacid dehydrogenase (NADP)		HVO_1932 (ddh) D-2-hydroxyacid dehydrogenase (NADP)			0	0	0	0	1	0	0	0	0	894065	2.18842e+06	0	0	0	0	894065	2.18842e+06	0	unmatched	unmatched	unmatched	MBR	MS/MS	unmatched					C:57.0215@DAFVDADWVHC(1)VR;
DAGAADVVPVVDSNLFER	DAGAADVVPVVDSNLFER	R	L	91	108	18	2		HVO_0318	HVO_0318 receiver/sensor/bat box HTH-10 family transcription regulator	HVO_0318 receiver/sensor/bat box HTH-10 family transcription regulator		HVO_0318 receiver/sensor/bat box HTH-10 family transcription regulator			1	1	0	0	0	1	4189191	3.17548e+06	3.79273e+06	0	0	2.01767e+06	4189191	3.17548e+06	3.79273e+06	0	0	2.01767e+06	MS/MS	MS/MS	MBR	unmatched	unmatched	MS/MS
DAGADVHETVLYR	DAGADVHETVLYR	R	L	136	148	13	2,3		HVO_0076	HVO_0076 (hemD) uroporphyrinogen-III synthase	HVO_0076 (hemD) uroporphyrinogen-III synthase		HVO_0076 (hemD) uroporphyrinogen-III synthase			0	0	0	1	0	1	8778946	11135013	5041743	7.47726e+06	10045440	12224503	6042865	8433738	5041743	5596563	6.78109e+06	8778227	MBR	MBR	MBR	MS/MS	MBR	MS/MS
DAGAFDAGDGHEPLLIDQDGR	DAGAFDAGDGHEPLLIDQDGR	R	E	867	887	21	2,3		HVO_1711	HVO_1711 (sga1) probable glucoamylase	HVO_1711 (sga1) probable glucoamylase		HVO_1711 (sga1) probable glucoamylase			2	3	3	1	0	2	5566124	7.44163e+06	4.04831e+06	18559760	22743788	3.3084e+06	3893771	7329764	3828978	16147190	17868226	3.3084e+06	MS/MS	MS/MS	MS/MS	MS/MS	MBR	MS/MS
DAGAFGTLIVDGR	DAGAFGTLIVDGR	R	R	35	47	13	2		HVO_2516	HVO_2516 (gpmI) phosphoglycerate mutase, 2,3-diphosphoglycerate-independent type	HVO_2516 (gpmI) phosphoglycerate mutase, 2,3-diphosphoglycerate-independent type		HVO_2516 (gpmI) phosphoglycerate mutase, 2,3-diphosphoglycerate-independent type			2	3	4	2	2	3	25966054	35351256	21995812	64188124	76198792	42092532	25966054	35351256	21995812	64188124	76198792	42092532	MS/MS	MS/MS	MS/MS	MS/MS	MS/MS	MS/MS
DAGALVNR	DAGALVNR	R	A	93	100	8	2		HVO_2312	HVO_2312 (sirC) precorrin-2 oxidase / ferrochelatase	HVO_2312 (sirC) precorrin-2 oxidase / ferrochelatase		HVO_2312 (sirC) precorrin-2 oxidase / ferrochelatase			1	1	1	0	1	1	25072810	24942932	24752310	14771618	13657077	15620045	25072810	24942932	24752310	14771618	13657077	15620045	MS/MS	MS/MS	MS/MS	MBR	MS/MS	MS/MS
DAGATIVGK	DAGATIVGK	K	A	62	70	9	2		HVO_1054	HVO_1054 (gatA) aspartyl/glutamyl-tRNA(Asn/Gln) amidotransferase subunit A	HVO_1054 (gatA) aspartyl/glutamyl-tRNA(Asn/Gln) amidotransferase subunit A		HVO_1054 (gatA) aspartyl/glutamyl-tRNA(Asn/Gln) amidotransferase subunit A			1	1	0	1	1	0	48229736	51559772	46984896	46352724	41895028	46347956	48229736	51559772	46984896	46352724	41895028	46347956	MS/MS	MS/MS	MBR	MS/MS	MS/MS	MBR
DAGDIVHIIGR	DAGDIVHIIGR	K	D	319	329	11	2,3		HVO_0809	HVO_0809 (metS) methionine--tRNA ligase	HVO_0809 (metS) methionine--tRNA ligase		HVO_0809 (metS) methionine--tRNA ligase			3	2	2	2	1	2	29104728	30464566	18504668	102430400	111984640	75289560	23670510	11312476	8349436	82869416	91146280	60863248	MS/MS	MS/MS	MS/MS	MS/MS	MS/MS	MS/MS
DAGDQLR	DAGDQLR	R	I	52	58	7	2		HVO_2255	HVO_2255 conserved hypothetical protein	HVO_2255 conserved hypothetical protein		HVO_2255 conserved hypothetical protein			1	0	1	1	1	1	219317	4633611	4461351	3467258	3.66547e+06	4014200	219317	4633611	4461351	3467258	3.66547e+06	4014200	MS/MS	MBR	MS/MS	MS/MS	MS/MS	MS/MS
DAGEFIPR	DAGEFIPR	R	A	207	214	8	2		HVO_0580	HVO_0580 (ncsA) putative tRNA 2-thiolation protein NcsA	HVO_0580 (ncsA) putative tRNA 2-thiolation protein NcsA		HVO_0580 (ncsA) putative tRNA 2-thiolation protein NcsA			1	1	2	1	1	1	20332234	17648112	16937932	19069758	18617260	4.72939e+06	20332234	17648112	16937932	19069758	18617260	4.72939e+06	MS/MS	MS/MS	MS/MS	MS/MS	MS/MS	MS/MS
DAGEFVAAYR	DAGEFVAAYR	R	T	235	244	10	2		HVO_2322	HVO_2322 YfiH family protein	HVO_2322 YfiH family protein		HVO_2322 YfiH family protein			2	2	3	2	2	2	51688560	69965648	62453212	71942992	72570512	55807536	51688560	69965648	62453212	71942992	72570512	55807536	MS/MS	MS/MS	MS/MS	MS/MS	MS/MS	MS/MS
DAGEFVAAYRTDEEA	DAGEFVAAYRTDEEA	R	-	235	249	15	2		HVO_2322	HVO_2322 YfiH family protein	HVO_2322 YfiH family protein		HVO_2322 YfiH family protein			0	0	0	1	1	0	0	0	0	1.64183e+06	2.38281e+06	0	0	0	0	1.64183e+06	2.38281e+06	0	unmatched	unmatched	unmatched	MS/MS	MS/MS	unmatched
DAGEIAGLDVER	DAGEIAGLDVER	K	I	135	146	12	2		HVO_1590	HVO_1590 (dnaK) Hsp70-type molecular chaperone DnaK	HVO_1590 (dnaK) Hsp70-type molecular chaperone DnaK		HVO_1590 (dnaK) Hsp70-type molecular chaperone DnaK			1	1	1	1	3	2	456331968	17795464	23965276	9367592	396629600	485441824	456331968	17795464	23965276	9367592	396629600	485441824	MS/MS	MS/MS	MS/MS	MS/MS	MS/MS	MS/MS
DAGFDHVTLDLHGYR	DAGFDHVTLDLHGYR	K	T	249	263	15	3		HVO_0190	HVO_0190 LarE family protein	HVO_0190 LarE family protein		HVO_0190 LarE family protein			0	0	0	0	1	0	0	0	0	0	3299183	0	0	0	0	0	0	0	unmatched	unmatched	unmatched	unmatched	MS/MS	unmatched
DAGFDPVSETITAGSR	DAGFDPVSETITAGSR	R	S	377	392	16	2		HVO_A0618	HVO_A0618 flavin-dependent pyridine nucleotide oxidoreductase (homolog to coenzyme A disulfide reductase)	HVO_A0618 flavin-dependent pyridine nucleotide oxidoreductase (homolog to coenzyme A disulfide reductase)		HVO_A0618 flavin-dependent pyridine nucleotide oxidoreductase (homolog to coenzyme A disulfide reductase)			2	2	2	1	1	2	20857088	18111730	14333833	26095480	24997050	25160406	20857088	18111730	14333833	26095480	24997050	25160406	MS/MS	MS/MS	MS/MS	MS/MS	MS/MS	MS/MS
DAGFEVIYSGLHR	DAGFEVIYSGLHR	R	A	35	47	13	2,3		HVO_0830	HVO_0830 (mmcB) methylmalonyl-CoA mutase subunit B (cobalamin-binding subunit)	HVO_0830 (mmcB) methylmalonyl-CoA mutase subunit B (cobalamin-binding subunit)		HVO_0830 (mmcB) methylmalonyl-CoA mutase subunit B (cobalamin-binding subunit)			0	1	0	1	1	1	0	1822370	460196	14581408	31848048	9505420	0	1.17986e+06	460196	10666636	23466014	6999788	unmatched	MS/MS	MBR	MS/MS	MS/MS	MS/MS
DAGGIAVIPHPFQK	DAGGIAVIPHPFQK	R	S	97	110	14	2		HVO_1049	HVO_1049 PHP domain protein	HVO_1049 PHP domain protein		HVO_1049 PHP domain protein			0	0	0	1	1	1	799726	0	0	3.18989e+06	2.8168e+06	1974319	799726	0	0	3.18989e+06	2.8168e+06	1974319	MBR	unmatched	unmatched	MS/MS	MS/MS	MS/MS
DAGHTQLDPGTVTALAVGPAEDDEIDR	DAGHTQLDPGTVTALAVGPAEDDEIDR	R	V	78	104	27	3		HVO_0659	HVO_0659 (pth) peptidyl-tRNA hydrolase	HVO_0659 (pth) peptidyl-tRNA hydrolase		HVO_0659 (pth) peptidyl-tRNA hydrolase			0	0	0	1	1	0	0	0	0	3.30955e+06	3978378	0	0	0	0	3.30955e+06	3978378	0	unmatched	unmatched	unmatched	MS/MS	MS/MS	unmatched
DAGHTQLDPGTVTALAVGPAEDDEIDRVTGDLSLY	DAGHTQLDPGTVTALAVGPAEDDEIDRVTGDLSLY	R	-	78	112	35	3		HVO_0659	HVO_0659 (pth) peptidyl-tRNA hydrolase	HVO_0659 (pth) peptidyl-tRNA hydrolase		HVO_0659 (pth) peptidyl-tRNA hydrolase			0	1	1	1	1	1	9751958	14019324	13587632	6.72674e+06	9345959	8711951	9751958	14019324	13587632	6.72674e+06	9345959	8711951	MBR	MS/MS	MS/MS	MS/MS	MS/MS	MS/MS
DAGIDAAFDAVR	DAGIDAAFDAVR	R	G	37	48	12	2		HVO_2736	HVO_2736 (tmcA) tRNA(Met) cytidine acetyltransferase TmcA	HVO_2736 (tmcA) tRNA(Met) cytidine acetyltransferase TmcA		HVO_2736 (tmcA) tRNA(Met) cytidine acetyltransferase TmcA			1	1	0	1	1	1	1.11797e+06	1.00386e+06	0	1.22798e+06	1379094	1.27792e+06	1.11797e+06	1.00386e+06	0	1.22798e+06	1379094	1.27792e+06	MS/MS	MS/MS	unmatched	MS/MS	MS/MS	MS/MS
DAGIPNYFDPSR	DAGIPNYFDPSR	K	A	423	434	12	2		HVO_1000	HVO_1000 (acdA) acetate--CoA ligase (ADP-forming)	HVO_1000 (acdA) acetate--CoA ligase (ADP-forming)		HVO_1000 (acdA) acetate--CoA ligase (ADP-forming)			2	2	3	1	1	2	29441500	29186540	29457554	60556832	50537208	33978996	29441500	29186540	29457554	60556832	50537208	33978996	MS/MS	MS/MS	MS/MS	MS/MS	MS/MS	MS/MS
DAGKIDHYGVSVEK	DAGKIDHYGVSVEK	R	V	142	155	14	3		HVO_0585	HVO_0585 probable oxidoreductase (aldo-keto reductase family protein)	HVO_0585 probable oxidoreductase (aldo-keto reductase family protein)		HVO_0585 probable oxidoreductase (aldo-keto reductase family protein)			0	0	1	1	1	2	2.58122e+06	2.93489e+06	2.54488e+06	3.80821e+06	3.69029e+06	4014089	2.58122e+06	2.93489e+06	2.54488e+06	3.80821e+06	3.69029e+06	4014089	MBR	MBR	MS/MS	MS/MS	MS/MS	MS/MS
DAGLELVGPEDDPEVVVVAIDR	DAGLELVGPEDDPEVVVVAIDR	R	E	102	123	22	2,3		HVO_1286	HVO_1286 HAD superfamily hydrolase	HVO_1286 HAD superfamily hydrolase		HVO_1286 HAD superfamily hydrolase			1	1	0	1	1	1	8064577	12187126	0	3.43059e+06	12409714	12533964	4447517	6.77455e+06	0	3.43059e+06	6809135	6928087	MS/MS	MS/MS	unmatched	MS/MS	MS/MS	MS/MS
DAGLLTDR	DAGLLTDR	R	V	217	224	8	2		HVO_0675	HVO_0675 pantoate kinase	HVO_0675 pantoate kinase		HVO_0675 pantoate kinase			1	1	1	0	1	0	859777	1.05172e+06	1.01249e+06	0	635142	0	859777	1.05172e+06	1.01249e+06	0	635142	0	MS/MS	MS/MS	MS/MS	unmatched	MS/MS	unmatched
DAGLLTDRVETAIADVR	DAGLLTDRVETAIADVR	R	D	217	233	17	3		HVO_0675	HVO_0675 pantoate kinase	HVO_0675 pantoate kinase		HVO_0675 pantoate kinase			0	1	0	0	1	1	1.49677e+06	1.11438e+06	0	988288	2.6981e+06	3.54464e+06	1.49677e+06	1.11438e+06	0	988288	2.6981e+06	3.54464e+06	MBR	MS/MS	unmatched	MBR	MS/MS	MS/MS
DAGLNTLVATDMPR	DAGLNTLVATDMPR	R	R	159	172	14	2		HVO_0068	HVO_0068 (panE) 2-dehydropantoate 2-reductase	HVO_0068 (panE) 2-dehydropantoate 2-reductase		HVO_0068 (panE) 2-dehydropantoate 2-reductase			1	1	0	1	1	2	2.2812e+06	1.22902e+06	0	1.86449e+06	2.30696e+06	2.91285e+06	2.2812e+06	1.22902e+06	0	1.86449e+06	2.30696e+06	2.91285e+06	MS/MS	MS/MS	unmatched	MS/MS	MS/MS	MS/MS
DAGLNTLVATDMPR	DAGLNTLVATDM[15.9949]PR	R	R	159	172	14	2	12M(15.9949)	HVO_0068	HVO_0068 (panE) 2-dehydropantoate 2-reductase	HVO_0068 (panE) 2-dehydropantoate 2-reductase		HVO_0068 (panE) 2-dehydropantoate 2-reductase			0	0	0	1	1	0	0	0	0	1.15765e+06	11343039	0	0	0	0	1.15765e+06	11343039	0	unmatched	unmatched	unmatched	MS/MS	MS/MS	unmatched				M:15.9949@DAGLNTLVATDM(1)PR;	M:15.9949@DAGLNTLVATDM(1)PR;
DAGLPDNISIDIIAGSQVTDNR	DAGLPDNISIDIIAGSQVTDNR	R	Q	94	115	22	2,3		HVO_2695	HVO_2695 (tsgA3) ABC-type transport system periplasmic substrate-binding protein (probable substrate sugar)	HVO_2695 (tsgA3) ABC-type transport system periplasmic substrate-binding protein (probable substrate sugar)		HVO_2695 (tsgA3) ABC-type transport system periplasmic substrate-binding protein (probable substrate sugar)			1	1	2	1	1	1	9461831	19854404	19063286	20293060	36988660	15356777	5.73462e+06	11526711	11146439	12325607	21999592	9371685	MS/MS	MS/MS	MS/MS	MS/MS	MS/MS	MS/MS
DAGLPVYQLIGAAR	DAGLPVYQLIGAAR	K	D	110	123	14	2		HVO_B0087	HVO_B0087 homolog to mandelate racemase / homolog to muconate lactonizing enzyme	HVO_B0087 homolog to mandelate racemase / homolog to muconate lactonizing enzyme		HVO_B0087 homolog to mandelate racemase / homolog to muconate lactonizing enzyme			1	1	1	1	1	1	8.37028e+06	5790321	6489171	5.65175e+06	3.80222e+06	9035433	8.37028e+06	5790321	6489171	5.65175e+06	3.80222e+06	9035433	MS/MS	MS/MS	MS/MS	MS/MS	MS/MS	MS/MS
DAGLSAADDETDASDDTDQR	DAGLSAADDETDASDDTDQR	R	S	7	26	20	2		HVO_0186	HVO_0186 (tatCo) Sec-independent protein translocase protein TatCo	HVO_0186 (tatCo) Sec-independent protein translocase protein TatCo		HVO_0186 (tatCo) Sec-independent protein translocase protein TatCo			0	0	1	1	0	0	0	1.10491e+06	1.09246e+06	454930	719370	0	0	1.10491e+06	1.09246e+06	454930	719370	0	unmatched	MBR	MS/MS	MS/MS	MBR	unmatched
DAGLSYAGVSVDGLEER	DAGLSYAGVSVDGLEER	R	N	134	150	17	2		HVO_1121	HVO_1121 (ahbC) Fe-coproporphyrin synthase AhbC	HVO_1121 (ahbC) Fe-coproporphyrin synthase AhbC		HVO_1121 (ahbC) Fe-coproporphyrin synthase AhbC			2	2	2	1	1	2	18120214	13746809	7.88505e+06	21026846	20448438	18084824	18120214	13746809	7.88505e+06	21026846	20448438	18084824	MS/MS	MS/MS	MS/MS	MS/MS	MS/MS	MS/MS
DAGMPVADAR	DAGMPVADAR	R	Q	30	39	10	2		HVO_B0374	HVO_B0374 conserved hypothetical protein	HVO_B0374 conserved hypothetical protein		HVO_B0374 conserved hypothetical protein			1	0	1	0	0	0	2.16864e+06	0	631235	0	0	0	2.16864e+06	0	631235	0	0	0	MS/MS	unmatched	MS/MS	unmatched	unmatched	unmatched
DAGSLSAGEAQR	DAGSLSAGEAQR	R	V	179	190	12	2		HVO_1886	HVO_1886 (tupC) ABC-type transport system ATP-binding protein (probable substrate tungstate)	HVO_1886 (tupC) ABC-type transport system ATP-binding protein (probable substrate tungstate)		HVO_1886 (tupC) ABC-type transport system ATP-binding protein (probable substrate tungstate)			1	1	1	1	0	1	2842633	2838869	2.7138e+06	1.77484e+06	1.68957e+06	2.48545e+06	2842633	2838869	2.7138e+06	1.77484e+06	1.68957e+06	2.48545e+06	MS/MS	MS/MS	MS/MS	MS/MS	MBR	MS/MS
DAGSVVVPATVEDGDVSVAITTGGASPALSK	DAGSVVVPATVEDGDVSVAITTGGASPALSK	R	H	108	138	31	2,3		HVO_2312	HVO_2312 (sirC) precorrin-2 oxidase / ferrochelatase	HVO_2312 (sirC) precorrin-2 oxidase / ferrochelatase		HVO_2312 (sirC) precorrin-2 oxidase / ferrochelatase			0	1	1	2	1	0	0	5355816	0	2.65498e+06	2.69524e+06	0	0	5355816	0	2.65498e+06	2.69524e+06	0	unmatched	MS/MS	MS/MS	MS/MS	MS/MS	unmatched
DAGVDLVVGESDEECSTDVTLR	DAGVDLVVGESDEEC[57.0215]STDVTLR	R	E	190	211	22	2	15C(57.0215)	HVO_1824	HVO_1824 DHH/RecJ family phosphoesterase	HVO_1824 DHH/RecJ family phosphoesterase		HVO_1824 DHH/RecJ family phosphoesterase			1	2	1	1	1	1	1.59715e+06	3.31768e+06	1.8342e+06	1.59006e+06	4.20455e+06	826009	1.59715e+06	3.31768e+06	1.8342e+06	1.59006e+06	4.20455e+06	826009	MS/MS	MS/MS	MS/MS	MS/MS	MS/MS	MS/MS	C:57.0215@DAGVDLVVGESDEEC(1)STDVTLR;	C:57.0215@DAGVDLVVGESDEEC(1)STDVTLR;	C:57.0215@DAGVDLVVGESDEEC(1)STDVTLR;	C:57.0215@DAGVDLVVGESDEEC(1)STDVTLR;	C:57.0215@DAGVDLVVGESDEEC(1)STDVTLR;	C:57.0215@DAGVDLVVGESDEEC(1)STDVTLR;
DAGVEVMFSPMDATR	DAGVEVMFSPMDATR	R	T	181	195	15	2		HVO_1510	HVO_1510 (leuA2) 2-isopropylmalate synthase	HVO_1510 (leuA2) 2-isopropylmalate synthase		HVO_1510 (leuA2) 2-isopropylmalate synthase			2	1	0	1	1	1	5704456	2.10884e+06	0	2947011	4.943e+06	4.78442e+06	5704456	2.10884e+06	0	2947011	4.943e+06	4.78442e+06	MS/MS	MS/MS	unmatched	MS/MS	MS/MS	MS/MS
DAGVEVMFSPMDATR	DAGVEVMFSPM[15.9949]DATR	R	T	181	195	15	2	11M(15.9949)	HVO_1510	HVO_1510 (leuA2) 2-isopropylmalate synthase	HVO_1510 (leuA2) 2-isopropylmalate synthase		HVO_1510 (leuA2) 2-isopropylmalate synthase			0	1	1	1	1	0	0	3036698	2015504	3071755	2.66034e+06	0	0	3036698	2015504	3071755	2.66034e+06	0	unmatched	MS/MS	MS/MS	MS/MS	MS/MS	unmatched		M:15.9949@DAGVEVMFSPM(1)DATR;	M:15.9949@DAGVEVMFSPM(1)DATR;	M:15.9949@DAGVEVMFSPM(1)DATR;	M:15.9949@DAGVEVMFSPM(1)DATR;
DAGVEVMFSPMDATR	DAGVEVM[15.9949]FSPMDATR	R	T	181	195	15	2	7M(15.9949)	HVO_1510	HVO_1510 (leuA2) 2-isopropylmalate synthase	HVO_1510 (leuA2) 2-isopropylmalate synthase		HVO_1510 (leuA2) 2-isopropylmalate synthase			1	1	2	0	0	1	4.02161e+06	3.17311e+06	2.14939e+06	0	3.47294e+06	4774753	4.02161e+06	3.17311e+06	2.14939e+06	0	3.47294e+06	4774753	MS/MS	MS/MS	MS/MS	unmatched	MBR	MS/MS	M:15.9949@DAGVEVM(1)FSPMDATR;	M:15.9949@DAGVEVM(1)FSPMDATR;	M:15.9949@DAGVEVM(1)FSPMDATR;			M:15.9949@DAGVEVM(1)FSPMDATR;
DAGVEVMFSPMDATR	DAGVEVM[15.9949]FSPM[15.9949]DATR	R	T	181	195	15	2,3	11M(15.9949),7M(15.9949)	HVO_1510	HVO_1510 (leuA2) 2-isopropylmalate synthase	HVO_1510 (leuA2) 2-isopropylmalate synthase		HVO_1510 (leuA2) 2-isopropylmalate synthase			0	1	1	1	1	1	2.81993e+06	6.27914e+06	6.79273e+06	4.42932e+06	2.46607e+06	4.20155e+06	2.81993e+06	6.27914e+06	6.79273e+06	4.42932e+06	2.46607e+06	4.20155e+06	MBR	MS/MS	MS/MS	MS/MS	MS/MS	MS/MS		M:15.9949@DAGVEVM(1)FSPM(1)DATR;	M:15.9949@DAGVEVM(1)FSPM(1)DATR;	M:15.9949@DAGVEVM(1)FSPM(1)DATR;	M:15.9949@DAGVEVM(1)FSPM(1)DATR;	M:15.9949@DAGVEVM(1)FSPM(1)DATR;
DAGVGEVQSDVR	DAGVGEVQSDVR	R	D	23	34	12	2		HVO_2675	HVO_2675 (hisD) histidinol dehydrogenase	HVO_2675 (hisD) histidinol dehydrogenase		HVO_2675 (hisD) histidinol dehydrogenase			1	1	1	1	1	1	42254364	44878996	49828832	37145896	33715760	42657876	42254364	44878996	49828832	37145896	33715760	42657876	MS/MS	MS/MS	MS/MS	MS/MS	MS/MS	MS/MS
DAGVGEVQSDVRDIVER	DAGVGEVQSDVRDIVER	R	V	23	39	17	3		HVO_2675	HVO_2675 (hisD) histidinol dehydrogenase	HVO_2675 (hisD) histidinol dehydrogenase		HVO_2675 (hisD) histidinol dehydrogenase			0	0	0	1	1	1	0	0	0	3.49971e+06	5410463	2351746	0	0	0	3.49971e+06	5410463	2351746	unmatched	unmatched	unmatched	MS/MS	MS/MS	MS/MS
DAGVLFEVTEP	DAGVLFEVTEP	R	-	249	259	11	2		HVO_0815	HVO_0815 arNOG05395 family transcription regulator	HVO_0815 arNOG05395 family transcription regulator		HVO_0815 arNOG05395 family transcription regulator			1	1	1	1	1	1	12117439	16448430	15194363	10056262	14402740	16567248	12117439	16448430	15194363	10056262	14402740	16567248	MS/MS	MS/MS	MS/MS	MS/MS	MS/MS	MS/MS
DAGVNVIR	DAGVNVIR	R	A	89	96	8	2		HVO_0357	HVO_0357 ACT domain protein	HVO_0357 ACT domain protein		HVO_0357 ACT domain protein			1	2	3	0	0	2	234579488	246762912	225565792	193932512	173801712	193153152	234579488	246762912	225565792	193932512	173801712	193153152	MS/MS	MS/MS	MS/MS	MBR	MBR	MS/MS
DAGVQVTMATGDTPR	DAGVQVTMATGDTPR	R	T	601	615	15	2		HVO_0933	HVO_0933 P-type transport ATPase (probable substrate calcium/metal cation)	HVO_0933 P-type transport ATPase (probable substrate calcium/metal cation)		HVO_0933 P-type transport ATPase (probable substrate calcium/metal cation)			1	1	1	0	0	1	3315444	1.86731e+06	1.72374e+06	0	0	4.14983e+06	3315444	1.86731e+06	1.72374e+06	0	0	4.14983e+06	MS/MS	MS/MS	MS/MS	unmatched	unmatched	MS/MS
DAGVQVTMATGDTPR	DAGVQVTM[15.9949]ATGDTPR	R	T	601	615	15	2	8M(15.9949)	HVO_0933	HVO_0933 P-type transport ATPase (probable substrate calcium/metal cation)	HVO_0933 P-type transport ATPase (probable substrate calcium/metal cation)		HVO_0933 P-type transport ATPase (probable substrate calcium/metal cation)			0	1	1	1	1	1	639836	1.93605e+06	3141529	1.33707e+06	1.22813e+06	912673	639836	1.93605e+06	3141529	1.33707e+06	1.22813e+06	912673	MBR	MS/MS	MS/MS	MS/MS	MS/MS	MS/MS		M:15.9949@DAGVQVTM(1)ATGDTPR;	M:15.9949@DAGVQVTM(1)ATGDTPR;	M:15.9949@DAGVQVTM(1)ATGDTPR;	M:15.9949@DAGVQVTM(1)ATGDTPR;	M:15.9949@DAGVQVTM(1)ATGDTPR;
DAGVTTMLTSEADQSTPYVSR	DAGVTTMLTSEADQSTPYVSR	K	H	313	333	21	2		HVO_2364	HVO_2364 (cirB) KaiC-type circadian clock protein CirB	HVO_2364 (cirB) KaiC-type circadian clock protein CirB		HVO_2364 (cirB) KaiC-type circadian clock protein CirB			0	0	0	1	0	0	688605	0	0	943448	906448	424375	688605	0	0	943448	906448	424375	MBR	unmatched	unmatched	MS/MS	MBR	MBR
DAGWTVDR	DAGWTVDR	R	V	88	95	8	2		HVO_0076	HVO_0076 (hemD) uroporphyrinogen-III synthase	HVO_0076 (hemD) uroporphyrinogen-III synthase		HVO_0076 (hemD) uroporphyrinogen-III synthase			0	0	1	0	0	0	0	0	219897	0	0	0	0	0	0	0	0	0	unmatched	unmatched	MS/MS	unmatched	unmatched	unmatched
DAGWYDFTEVLE	DAGWYDFTEVLE	R	-	242	253	12	2		HVO_1100	HVO_1100 (dapB) 4-hydroxy-tetrahydrodipicolinate reductase	HVO_1100 (dapB) 4-hydroxy-tetrahydrodipicolinate reductase		HVO_1100 (dapB) 4-hydroxy-tetrahydrodipicolinate reductase			1	1	1	1	1	1	9519667	7776864	7.98196e+06	5932601	10649234	11319747	9519667	7776864	7.98196e+06	5932601	10649234	11319747	MS/MS	MS/MS	MS/MS	MS/MS	MS/MS	MS/MS
DAGYDATPAHYHGTAFK	DAGYDATPAHYHGTAFK	R	T	341	357	17	3		HVO_0236	HVO_0236 (trm1) tRNA (guanine(26)-N(2))-dimethyltransferase	HVO_0236 (trm1) tRNA (guanine(26)-N(2))-dimethyltransferase		HVO_0236 (trm1) tRNA (guanine(26)-N(2))-dimethyltransferase			0	0	0	1	1	0	0	0	0	2.75749e+06	1.8403e+06	0	0	0	0	2.75749e+06	1.8403e+06	0	unmatched	unmatched	unmatched	MS/MS	MS/MS	unmatched
DAGYDCYVVSNGNPEMLDSMVDHADIR	DAGYDC[57.0215]YVVSNGNPEM[15.9949]LDSM[15.9949]VDHADIR	R	D	112	138	27	3	16M(15.9949),20M(15.9949),6C(57.0215)	HVO_2389	HVO_2389 (hadL) haloacid dehalogenase, type II	HVO_2389 (hadL) haloacid dehalogenase, type II		HVO_2389 (hadL) haloacid dehalogenase, type II			0	0	0	1	0	0	0	0	0	1.59359e+06	0	263112	0	0	0	1.59359e+06	0	263112	unmatched	unmatched	unmatched	MS/MS	unmatched	MBR				C:57.0215@DAGYDC(1)YVVSNGNPEMLDSMVDHADIR;M:15.9949@DAGYDCYVVSNGNPEM(1)LDSM(1)VDHADIR;
DAGYLAADQYER	DAGYLAADQYER	R	A	412	423	12	2		HVO_1811	HVO_1811 sensor box histidine kinase	HVO_1811 sensor box histidine kinase		HVO_1811 sensor box histidine kinase			0	0	0	1	0	0	0	0	0	1.56309e+06	1803047	0	0	0	0	1.56309e+06	1803047	0	unmatched	unmatched	unmatched	MS/MS	MBR	unmatched
DAHHTGVPYGTIDHGR	DAHHTGVPYGTIDHGR	R	L	163	178	16	3,4		HVO_2481	HVO_2481 HD family hydrolase	HVO_2481 HD family hydrolase		HVO_2481 HD family hydrolase			0	1	0	1	1	1	633649	3.49335e+06	1.06557e+06	5.64974e+06	5721735	3.99783e+06	633649	3450256	1.06557e+06	5146820	4957746	3.99783e+06	MBR	MS/MS	MBR	MS/MS	MS/MS	MS/MS
DAHVTPSR	DAHVTPSR	M	V	2	9	8	2		HVO_1308	HVO_1308 (aroA) 3-phosphoshikimate 1-carboxyvinyltransferase	HVO_1308 (aroA) 3-phosphoshikimate 1-carboxyvinyltransferase		HVO_1308 (aroA) 3-phosphoshikimate 1-carboxyvinyltransferase			1	0	1	1	1	2	12774392	8919067	8.06696e+06	5.797e+06	8323478	10132246	12774392	8919067	8.06696e+06	5.797e+06	8323478	10132246	MS/MS	MBR	MS/MS	MS/MS	MS/MS	MS/MS
DAIADRIDQYESQKK	DAIADRIDQYESQKK	R	A	1022	1036	15	3		HVO_0689	HVO_0689 (smc) chromosome segregation protein SMC	HVO_0689 (smc) chromosome segregation protein SMC		HVO_0689 (smc) chromosome segregation protein SMC			0	0	0	1	0	0	0	1.63011e+06	0	1.9091e+06	2.10799e+06	1.42765e+06	0	1.63011e+06	0	1.9091e+06	2.10799e+06	1.42765e+06	unmatched	MBR	unmatched	MS/MS	MBR	MBR
DAIAETFADR	DAIAETFADR	R	D	137	146	10	2		HVO_2187	HVO_2187 TIGR01210 family protein	HVO_2187 TIGR01210 family protein		HVO_2187 TIGR01210 family protein			1	0	0	1	0	0	4.01555e+06	0	0	3.17981e+06	0	0	4.01555e+06	0	0	3.17981e+06	0	0	MS/MS	unmatched	unmatched	MS/MS	unmatched	unmatched
DAIAETFADRDR	DAIAETFADRDR	R	M	137	148	12	2		HVO_2187	HVO_2187 TIGR01210 family protein	HVO_2187 TIGR01210 family protein		HVO_2187 TIGR01210 family protein			1	1	1	1	1	1	7.34904e+06	8112718	6804393	9453826	11283572	11054938	7.34904e+06	8112718	6804393	9453826	11283572	11054938	MS/MS	MS/MS	MS/MS	MS/MS	MS/MS	MS/MS
DAIAGSTVSSVEMTPFESIEHISEPVITK	DAIAGSTVSSVEMTPFESIEHISEPVITK	R	S	365	393	29	3		HVO_0356	HVO_0356 (tef2) translation elongation factor aEF-2	HVO_0356 (tef2) translation elongation factor aEF-2		HVO_0356 (tef2) translation elongation factor aEF-2			1	1	1	1	1	1	148586960	56573812	77789944	53572928	89822952	144496208	148586960	56573812	77789944	53572928	89822952	144496208	MS/MS	MS/MS	MS/MS	MS/MS	MS/MS	MS/MS
DAIAGSTVSSVEMTPFESIEHISEPVITK	DAIAGSTVSSVEM[15.9949]TPFESIEHISEPVITK	R	S	365	393	29	3	13M(15.9949)	HVO_0356	HVO_0356 (tef2) translation elongation factor aEF-2	HVO_0356 (tef2) translation elongation factor aEF-2		HVO_0356 (tef2) translation elongation factor aEF-2			1	1	0	1	1	1	190547120	109023040	210209856	112881016	71709008	164075152	190547120	109023040	210209856	112881016	71709008	164075152	MS/MS	MS/MS	MBR	MS/MS	MS/MS	MS/MS	M:15.9949@DAIAGSTVSSVEM(1)TPFESIEHISEPVITK;	M:15.9949@DAIAGSTVSSVEM(1)TPFESIEHISEPVITK;		M:15.9949@DAIAGSTVSSVEM(1)TPFESIEHISEPVITK;	M:15.9949@DAIAGSTVSSVEM(1)TPFESIEHISEPVITK;	M:15.9949@DAIAGSTVSSVEM(1)TPFESIEHISEPVITK;
DAIDEVDAALIDGYQSGFPVER	DAIDEVDAALIDGYQSGFPVER	R	R	10	31	22	2,3		HVO_2227	HVO_2227 (ahbA) siroheme decarboxylase AhbA	HVO_2227 (ahbA) siroheme decarboxylase AhbA		HVO_2227 (ahbA) siroheme decarboxylase AhbA			0	0	0	1	1	0	0	0	0	1.73746e+06	7025978	0	0	0	0	2146296	3.43601e+06	0	unmatched	unmatched	unmatched	MS/MS	MS/MS	unmatched
DAIDHVEAEADVELK	DAIDHVEAEADVELK	R	V	205	219	15	2,3		HVO_1284	HVO_1284 (arfA) GTP cyclohydrolase 3	HVO_1284 (arfA) GTP cyclohydrolase 3		HVO_1284 (arfA) GTP cyclohydrolase 3			0	0	0	1	2	0	2.52058e+06	0	0	4940226	8891578	5461340	2.52058e+06	0	0	3.71102e+06	7414575	4.66589e+06	MBR	unmatched	unmatched	MS/MS	MS/MS	MBR
DAIDSGAAK	DAIDSGAAK	R	A	314	322	9	2		HVO_2456	HVO_2456 (trpD1) anthranilate phosphoribosyltransferase	HVO_2456 (trpD1) anthranilate phosphoribosyltransferase		HVO_2456 (trpD1) anthranilate phosphoribosyltransferase			0	0	1	1	1	1	0	0	76897112	25854476	25515282	10947483	0	0	76897112	25854476	25515282	10947483	unmatched	unmatched	MS/MS	MS/MS	MS/MS	MS/MS
DAIEATFR	DAIEATFR	R	E	128	135	8	2		HVO_1354	HVO_1354 (mutS5b) DNA mismatch repair protein MutS	HVO_1354 (mutS5b) DNA mismatch repair protein MutS		HVO_1354 (mutS5b) DNA mismatch repair protein MutS			0	0	1	1	1	1	0	5.00141e+06	6662374	3.95831e+06	5.85045e+06	5.24126e+06	0	5.00141e+06	6662374	3.95831e+06	5.85045e+06	5.24126e+06	unmatched	MBR	MS/MS	MS/MS	MS/MS	MS/MS
DAIEHAMDLYEENFA	DAIEHAMDLYEENFA	K	-	163	177	15	2		HVO_0729	HVO_0729 (ipp) inorganic pyrophosphatase	HVO_0729 (ipp) inorganic pyrophosphatase		HVO_0729 (ipp) inorganic pyrophosphatase			1	1	1	1	1	1	32713528	37598108	22013892	40080844	129466248	47761868	32713528	37598108	22013892	40080844	129466248	47761868	MS/MS	MS/MS	MS/MS	MS/MS	MS/MS	MS/MS
DAIEHAMDLYEENFA	DAIEHAM[15.9949]DLYEENFA	K	-	163	177	15	2	7M(15.9949)	HVO_0729	HVO_0729 (ipp) inorganic pyrophosphatase	HVO_0729 (ipp) inorganic pyrophosphatase		HVO_0729 (ipp) inorganic pyrophosphatase			4	6	7	3	3	6	34856556	33007504	25517016	53615912	56090908	49374188	34856556	33007504	25517016	53615912	56090908	49374188	MS/MS	MS/MS	MS/MS	MS/MS	MS/MS	MS/MS	M:15.9949@DAIEHAM(1)DLYEENFA;	M:15.9949@DAIEHAM(1)DLYEENFA;	M:15.9949@DAIEHAM(1)DLYEENFA;	M:15.9949@DAIEHAM(1)DLYEENFA;	M:15.9949@DAIEHAM(1)DLYEENFA;	M:15.9949@DAIEHAM(1)DLYEENFA;
DAIETFK	DAIETFK	R	R	268	274	7	2		HVO_0669	HVO_0669 (oadhA3) 2-oxoacid dehydrogenase E1 component alpha subunit	HVO_0669 (oadhA3) 2-oxoacid dehydrogenase E1 component alpha subunit		HVO_0669 (oadhA3) 2-oxoacid dehydrogenase E1 component alpha subunit			1	0	1	1	1	1	4759826	4.15357e+06	4.66436e+06	4.12998e+06	4.2004e+06	4307752	4759826	4.15357e+06	4.66436e+06	4.12998e+06	4.2004e+06	4307752	MS/MS	MBR	MS/MS	MS/MS	MS/MS	MS/MS
DAIFPGEAEEGDALVGFPSSGIHSNGLTLAR	DAIFPGEAEEGDALVGFPSSGIHSNGLTLAR	K	K	155	185	31	3		HVO_1557	HVO_1557 (purM) phosphoribosylformylglycinamidine cyclo-ligase	HVO_1557 (purM) phosphoribosylformylglycinamidine cyclo-ligase		HVO_1557 (purM) phosphoribosylformylglycinamidine cyclo-ligase			0	0	1	0	0	0	0	2.21657e+06	7721141	4535256	0	6599079	0	2.21657e+06	7721141	4535256	0	6599079	unmatched	MBR	MS/MS	MBR	unmatched	MBR
DAISQNQGWIEEQTGSLEVR	DAISQNQGWIEEQTGSLEVR	R	N	309	328	20	2,3		HVO_2068	HVO_2068 (cetZ6) FtsZ family protein CetZ, type III	HVO_2068 (cetZ6) FtsZ family protein CetZ, type III		HVO_2068 (cetZ6) FtsZ family protein CetZ, type III			1	0	0	1	2	0	2.83488e+06	0	0	0	2501591	3.58716e+06	2.83488e+06	0	0	0	2501591	3.58716e+06	MS/MS	unmatched	unmatched	MS/MS	MS/MS	MBR
DAIVTVAAAR	DAIVTVAAAR	M	D	2	11	10	2		HVO_0889	HVO_0889 FAD-dependent oxidoreductase	HVO_0889 FAD-dependent oxidoreductase		HVO_0889 FAD-dependent oxidoreductase			0	0	0	1	1	0	78438016	48738344	59691904	62191024	94300448	50714920	78438016	48738344	59691904	62191024	94300448	50714920	MBR	MBR	MBR	MS/MS	MS/MS	MBR
DALAAGDLDR	DALAAGDLDR	R	V	301	310	10	2		HVO_1487	HVO_1487 (galK) galactokinase	HVO_1487 (galK) galactokinase		HVO_1487 (galK) galactokinase			0	0	0	1	0	0	0	0	0	0	0	0	0	0	0	0	0	0	unmatched	unmatched	unmatched	MS/MS	unmatched	unmatched
DALAASDDAFADLSGFER	DALAASDDAFADLSGFER	R	G	612	629	18	2		HVO_2305	HVO_2305 (moeA2) molybdopterin molybdenumtransferase	HVO_2305 (moeA2) molybdopterin molybdenumtransferase		HVO_2305 (moeA2) molybdopterin molybdenumtransferase			1	0	1	0	0	1	19815476	19569692	20737728	13130758	12582725	22316012	19815476	19569692	20737728	13130758	12582725	22316012	MS/MS	MBR	MS/MS	MBR	MBR	MS/MS
DALADASGESRPNSR	DALADASGESRPNSR	R	A	198	212	15	3		HVO_1629	HVO_1629 conserved hypothetical protein	HVO_1629 conserved hypothetical protein		HVO_1629 conserved hypothetical protein			0	0	0	0	1	1	5.17589e+06	6050533	5.85048e+06	4.07059e+06	3.40138e+06	5470909	5.17589e+06	6050533	5.85048e+06	4.07059e+06	3.40138e+06	5470909	MBR	MBR	MBR	MBR	MS/MS	MS/MS
DALADELEAR	DALADELEAR	R	V	65	74	10	2		HVO_0334	HVO_0334 (apt2) purine phosphoribosyltransferase (adenine phosphoribosyltransferase, xanthine-guanine phosphoribosyltransferase)	HVO_0334 (apt2) purine phosphoribosyltransferase (adenine phosphoribosyltransferase, xanthine-guanine phosphoribosyltransferase)		HVO_0334 (apt2) purine phosphoribosyltransferase (adenine phosphoribosyltransferase, xanthine-guanine phosphoribosyltransferase)			1	1	0	1	1	1	26385650	28657476	0	22946002	25147386	28075590	26385650	28657476	0	22946002	25147386	28075590	MS/MS	MS/MS	unmatched	MS/MS	MS/MS	MS/MS
DALADIVSDLGLAGGR	DALADIVSDLGLAGGR	R	V	88	103	16	2		HVO_0997	HVO_0997 (pepQ1) probable Xaa-Pro dipeptidase	HVO_0997 (pepQ1) probable Xaa-Pro dipeptidase		HVO_0997 (pepQ1) probable Xaa-Pro dipeptidase			1	1	1	1	1	1	10730854	6335347	7.7564e+06	9009557	12109850	7.09161e+06	10730854	6335347	7.7564e+06	9009557	12109850	7.09161e+06	MS/MS	MS/MS	MS/MS	MS/MS	MS/MS	MS/MS
DALADLVKPFDRDR	DALADLVKPFDRDR	R	L	29	42	14	3		HVO_2909	HVO_2909 (mptE) 6-hydroxymethyl-7,8-dihydropterin pyrophosphokinase MptE	HVO_2909 (mptE) 6-hydroxymethyl-7,8-dihydropterin pyrophosphokinase MptE		HVO_2909 (mptE) 6-hydroxymethyl-7,8-dihydropterin pyrophosphokinase MptE			0	0	0	0	1	0	0	0	0	0	1.58788e+06	0	0	0	0	0	0	0	unmatched	unmatched	unmatched	unmatched	MS/MS	unmatched
DALADVPAIQDEVELAIR	DALADVPAIQDEVELAIR	K	E	629	646	18	2,3		HVO_1571	HVO_1571 (top6B) DNA topoisomerase 6 subunit B	HVO_1571 (top6B) DNA topoisomerase 6 subunit B		HVO_1571 (top6B) DNA topoisomerase 6 subunit B			1	1	1	0	1	1	69045248	115332512	75810544	34575932	47366604	61675984	66253944	102968816	64074540	34575932	40761284	59699856	MS/MS	MS/MS	MS/MS	MBR	MS/MS	MS/MS
DALADYKR	DALADYKR	R	H	5	12	8	2		HVO_0566	HVO_0566 glycoside transferase domain protein	HVO_0566 glycoside transferase domain protein		HVO_0566 glycoside transferase domain protein			0	0	0	0	0	1	871110	468299	0	0	870603	969664	871110	468299	0	0	870603	969664	MBR	MBR	unmatched	unmatched	MBR	MS/MS
DALAEAGVDLPVR	DALAEAGVDLPVR	R	A	210	222	13	2		HVO_0427	HVO_0427 (rtcA) RNA 3'-terminal phosphate cyclase	HVO_0427 (rtcA) RNA 3'-terminal phosphate cyclase		HVO_0427 (rtcA) RNA 3'-terminal phosphate cyclase			1	0	0	0	0	0	1.42e+06	0	0	0	0	0	0	0	0	0	0	0	MS/MS	unmatched	unmatched	unmatched	unmatched	unmatched
DALAEFEGGR	DALAEFEGGR	R	L	141	150	10	2		HVO_0105	HVO_0105 FAD-dependent oxidoreductase	HVO_0105 FAD-dependent oxidoreductase		HVO_0105 FAD-dependent oxidoreductase			2	2	2	2	1	2	12162541	11284466	14362282	13197001	16979834	17170760	12162541	11284466	14362282	13197001	16979834	17170760	MS/MS	MS/MS	MS/MS	MS/MS	MS/MS	MS/MS
DALAEFGGTDAER	DALAEFGGTDAER	R	R	21	33	13	2		HVO_1801	HVO_1801 conserved hypothetical protein	HVO_1801 conserved hypothetical protein		HVO_1801 conserved hypothetical protein			0	0	0	1	0	0	0	0	0	2.6433e+06	0	0	0	0	0	0	0	0	unmatched	unmatched	unmatched	MS/MS	unmatched	unmatched
DALAEHPELR	DALAEHPELR	R	E	114	123	10	2,3		HVO_1743	HVO_1743 SWIM zinc finger domain protein	HVO_1743 SWIM zinc finger domain protein		HVO_1743 SWIM zinc finger domain protein			2	0	1	1	2	1	18796484	4490026	20483424	22289872	20047160	3.68868e+06	9722179	10966511	10330097	11127443	10173049	9009292	MS/MS	MBR	MS/MS	MS/MS	MS/MS	MS/MS
DALAEWAK	DALAEWAK	R	T	24	31	8	2		HVO_2427	HVO_2427 (rfcB) replication factor C large subunit	HVO_2427 (rfcB) replication factor C large subunit		HVO_2427 (rfcB) replication factor C large subunit			1	1	1	1	1	1	5467916	5.71724e+06	6588281	6.27861e+06	5.83756e+06	4950973	5467916	5.71724e+06	6588281	6.27861e+06	5.83756e+06	4950973	MS/MS	MS/MS	MS/MS	MS/MS	MS/MS	MS/MS
DALAFAAEGDESWLR	DALAFAAEGDESWLR	K	D	191	205	15	2		HVO_2493	HVO_2493 (cbf5) tRNA/rRNA pseudouridine synthase Cbf5	HVO_2493 (cbf5) tRNA/rRNA pseudouridine synthase Cbf5		HVO_2493 (cbf5) tRNA/rRNA pseudouridine synthase Cbf5			0	0	1	0	0	0	1.52702e+06	1.05463e+06	1.11652e+06	0	0	1.0375e+06	1.52702e+06	1.05463e+06	1.11652e+06	0	0	1.0375e+06	MBR	MBR	MS/MS	unmatched	unmatched	MBR
DALATISGR	DALATISGR	R	D	62	70	9	2		HVO_1714	HVO_1714 DMT superfamily transport protein	HVO_1714 DMT superfamily transport protein		HVO_1714 DMT superfamily transport protein			1	0	0	1	0	0	886279	0	0	394393	723019	0	886279	0	0	394393	723019	0	MS/MS	unmatched	unmatched	MS/MS	MBR	unmatched
DALAWDHAR	DALAWDHAR	R	D	571	579	9	2		HVO_1710	HVO_1710 (malA2) alpha-amylase MalA	HVO_1710 (malA2) alpha-amylase MalA		HVO_1710 (malA2) alpha-amylase MalA			0	0	1	1	1	1	0	0	7758138	10149330	9829691	14843358	0	0	7758138	10149330	9829691	14843358	unmatched	unmatched	MS/MS	MS/MS	MS/MS	MS/MS
DALDAAGVDSDDR	DALDAAGVDSDDR	R	V	58	70	13	2		HVO_1598	HVO_1598 (rad25c) DNA repair helicase Rad25	HVO_1598 (rad25c) DNA repair helicase Rad25		HVO_1598 (rad25c) DNA repair helicase Rad25			1	1	1	0	1	1	1.9662e+06	2.0407e+06	2.21575e+06	1.06848e+06	1.39413e+06	1.88572e+06	1.9662e+06	2.0407e+06	2.21575e+06	1.06848e+06	1.39413e+06	1.88572e+06	MS/MS	MS/MS	MS/MS	MBR	MS/MS	MS/MS
DALDAGHTSYTSSNGIPELK	DALDAGHTSYTSSNGIPELK	K	E	56	75	20	2,3		HVO_0973	HVO_0973 (aspC3) pyridoxal phosphate-dependent aminotransferase	HVO_0973 (aspC3) pyridoxal phosphate-dependent aminotransferase		HVO_0973 (aspC3) pyridoxal phosphate-dependent aminotransferase			4	4	6	3	1	2	74697448	65420764	31572500	158534432	161160640	113629232	69451696	58657044	26464496	124041488	115818816	103457936	MS/MS	MS/MS	MS/MS	MS/MS	MS/MS	MS/MS
DALDDETTTTLEER	DALDDETTTTLEER	R	A	188	201	14	2		HVO_2836	HVO_2836 sensor/bat box HTH-10 family transcription regulator	HVO_2836 sensor/bat box HTH-10 family transcription regulator		HVO_2836 sensor/bat box HTH-10 family transcription regulator			0	0	0	1	0	1	1.87688e+06	2.07021e+06	0	1.42737e+06	1.20521e+06	2.21456e+06	1.87688e+06	2.07021e+06	0	1.42737e+06	1.20521e+06	2.21456e+06	MBR	MBR	unmatched	MS/MS	MBR	MS/MS
DALDEFGSVMLK	DALDEFGSVMLK	R	A	135	146	12	2		HVO_0976	HVO_0976 (purK) 5-(carboxyamino)imidazole ribonucleotide synthase	HVO_0976 (purK) 5-(carboxyamino)imidazole ribonucleotide synthase		HVO_0976 (purK) 5-(carboxyamino)imidazole ribonucleotide synthase			1	0	0	0	1	1	2.89442e+06	1.85347e+06	1.23174e+06	1.50166e+06	2.95926e+06	2.496e+06	2.89442e+06	1.85347e+06	1.23174e+06	1.50166e+06	2.95926e+06	2.496e+06	MS/MS	MBR	MBR	MBR	MS/MS	MS/MS
DALDEFGSVMLK	DALDEFGSVM[15.9949]LK	R	A	135	146	12	2	10M(15.9949)	HVO_0976	HVO_0976 (purK) 5-(carboxyamino)imidazole ribonucleotide synthase	HVO_0976 (purK) 5-(carboxyamino)imidazole ribonucleotide synthase		HVO_0976 (purK) 5-(carboxyamino)imidazole ribonucleotide synthase			0	1	0	1	0	0	0	1896789	0	2.80896e+06	2250090	3.12405e+06	0	1896789	0	2.80896e+06	2250090	3.12405e+06	unmatched	MS/MS	unmatched	MS/MS	MBR	MBR		M:15.9949@DALDEFGSVM(1)LK;		M:15.9949@DALDEFGSVM(1)LK;
DALDLPVVSR	DALDLPVVSR	R	F	24	33	10	2		HVO_A0630	HVO_A0630 glyoxalase domain protein	HVO_A0630 glyoxalase domain protein		HVO_A0630 glyoxalase domain protein			1	2	2	1	1	1	12165199	11844518	9706025	11669618	10287268	13399379	12165199	11844518	9706025	11669618	10287268	13399379	MS/MS	MS/MS	MS/MS	MS/MS	MS/MS	MS/MS
DALDPALLR	DALDPALLR	R	P	626	634	9	2		HVO_1327	HVO_1327 (cdc48c) AAA-type ATPase (CDC48 subfamily)	HVO_1327 (cdc48c) AAA-type ATPase (CDC48 subfamily)		HVO_1327 (cdc48c) AAA-type ATPase (CDC48 subfamily)			0	0	0	1	1	0	0	0	0	3.69671e+06	2902753	0	0	0	0	3.69671e+06	2902753	0	unmatched	unmatched	unmatched	MS/MS	MS/MS	unmatched
DALDPALLRPGR	DALDPALLRPGR	R	L	626	637	12	3		HVO_1327	HVO_1327 (cdc48c) AAA-type ATPase (CDC48 subfamily)	HVO_1327 (cdc48c) AAA-type ATPase (CDC48 subfamily)		HVO_1327 (cdc48c) AAA-type ATPase (CDC48 subfamily)			1	1	0	1	1	0	10845431	3729388	7558424	35810436	34778884	27915488	10845431	3729388	7558424	35810436	34778884	27915488	MS/MS	MS/MS	MBR	MS/MS	MS/MS	MBR
DALDSVSVLVDECK	DALDSVSVLVDEC[57.0215]K	R	I	13	26	14	2,3	13C(57.0215)	HVO_0175	HVO_0175 (pcnA) DNA polymerase sliding clamp	HVO_0175 (pcnA) DNA polymerase sliding clamp		HVO_0175 (pcnA) DNA polymerase sliding clamp			3	4	5	4	2	4	114896688	156156864	80581112	276486976	290625056	171451888	162682352	219638016	112055616	361474464	30156056	203518656	MS/MS	MS/MS	MS/MS	MS/MS	MS/MS	MS/MS	C:57.0215@DALDSVSVLVDEC(1)K;	C:57.0215@DALDSVSVLVDEC(1)K;	C:57.0215@DALDSVSVLVDEC(1)K;	C:57.0215@DALDSVSVLVDEC(1)K;	C:57.0215@DALDSVSVLVDEC(1)K;	C:57.0215@DALDSVSVLVDEC(1)K;
DALEADTVPER	DALEADTVPER	R	L	171	181	11	2		HVO_2961	HVO_2961 (lpdA) dihydrolipoyl dehydrogenase	HVO_2961 (lpdA) dihydrolipoyl dehydrogenase		HVO_2961 (lpdA) dihydrolipoyl dehydrogenase			0	1	1	0	1	0	62500860	70129800	64503760	44188976	45384968	48139724	62500860	70129800	64503760	44188976	45384968	48139724	MBR	MS/MS	MS/MS	MBR	MS/MS	MBR
DALEAELATIR	DALEAELATIR	R	E	177	187	11	2		HVO_A0583	HVO_A0583 IclR family transcription regulator	HVO_A0583 IclR family transcription regulator		HVO_A0583 IclR family transcription regulator			0	0	0	2	1	0	0	0	0	1.88829e+06	2122007	0	0	0	0	1.88829e+06	2122007	0	unmatched	unmatched	unmatched	MS/MS	MS/MS	unmatched
DALELDVR	DALELDVR	R	L	418	425	8	2		HVO_0191	HVO_0191 (mutS5a) DNA mismatch repair protein MutS	HVO_0191 (mutS5a) DNA mismatch repair protein MutS		HVO_0191 (mutS5a) DNA mismatch repair protein MutS			1	0	0	0	0	0	0	0	0	0	0	0	0	0	0	0	0	0	MS/MS	unmatched	unmatched	unmatched	unmatched	unmatched
DALELFGPAR	DALELFGPAR	R	E	251	260	10	2		HVO_2637	HVO_2637 conserved hypothetical protein	HVO_2637 conserved hypothetical protein		HVO_2637 conserved hypothetical protein			0	1	0	1	1	0	0	1.28317e+06	0	3.20707e+06	3.15836e+06	0	0	1.28317e+06	0	3.20707e+06	3.15836e+06	0	unmatched	MS/MS	unmatched	MS/MS	MS/MS	unmatched
DALELMYDHK	DALELMYDHK	R	I	184	193	10	2		HVO_1273	HVO_1273 (guaB1) inosine-5'-monophosphate dehydrogenase	HVO_1273 (guaB1) inosine-5'-monophosphate dehydrogenase		HVO_1273 (guaB1) inosine-5'-monophosphate dehydrogenase			1	0	1	2	0	0	7.12973e+06	12428576	2.71651e+06	15467659	40045496	17518130	7.12973e+06	12428576	2.71651e+06	15467659	40045496	17518130	MS/MS	MBR	MS/MS	MS/MS	MBR	MBR
DALELMYDHK	DALELM[15.9949]YDHK	R	I	184	193	10	2,3	6M(15.9949)	HVO_1273	HVO_1273 (guaB1) inosine-5'-monophosphate dehydrogenase	HVO_1273 (guaB1) inosine-5'-monophosphate dehydrogenase		HVO_1273 (guaB1) inosine-5'-monophosphate dehydrogenase			0	2	2	2	2	1	48295088	21043188	19392070	61362356	44948104	10004427	44876276	15930459	45562380	23451794	23466996	23505770	MBR	MS/MS	MS/MS	MS/MS	MS/MS	MS/MS		M:15.9949@DALELM(1)YDHK;	M:15.9949@DALELM(1)YDHK;	M:15.9949@DALELM(1)YDHK;	M:15.9949@DALELM(1)YDHK;	M:15.9949@DALELM(1)YDHK;
DALEPTDAGR	DALEPTDAGR	R	L	489	498	10	2		HVO_1629	HVO_1629 conserved hypothetical protein	HVO_1629 conserved hypothetical protein		HVO_1629 conserved hypothetical protein			1	1	0	0	0	1	4.1469e+06	4331330	0	0	0	3.61468e+06	4.1469e+06	4331330	0	0	0	3.61468e+06	MS/MS	MS/MS	unmatched	unmatched	unmatched	MS/MS
DALEPVDDLMDGK	DALEPVDDLMDGK	K	F	131	143	13	2		HVO_A0283	HVO_A0283 (tsgA5) ABC-type transport system periplasmic substrate-binding protein (probable substrate sugar)	HVO_A0283 (tsgA5) ABC-type transport system periplasmic substrate-binding protein (probable substrate sugar)		HVO_A0283 (tsgA5) ABC-type transport system periplasmic substrate-binding protein (probable substrate sugar)			1	0	0	1	1	1	2.32019e+06	0	0	1.7518e+06	1.94469e+06	2.13215e+06	2.32019e+06	0	0	1.7518e+06	1.94469e+06	2.13215e+06	MS/MS	unmatched	unmatched	MS/MS	MS/MS	MS/MS
DALEPVDDLMDGK	DALEPVDDLM[15.9949]DGK	K	F	131	143	13	2	10M(15.9949)	HVO_A0283	HVO_A0283 (tsgA5) ABC-type transport system periplasmic substrate-binding protein (probable substrate sugar)	HVO_A0283 (tsgA5) ABC-type transport system periplasmic substrate-binding protein (probable substrate sugar)		HVO_A0283 (tsgA5) ABC-type transport system periplasmic substrate-binding protein (probable substrate sugar)			0	1	0	1	0	1	2.05551e+06	2.22275e+06	3237856	2.77226e+06	3.16186e+06	2.57367e+06	2.05551e+06	2.22275e+06	3237856	2.77226e+06	3.16186e+06	2.57367e+06	MBR	MS/MS	MBR	MS/MS	MBR	MS/MS		M:15.9949@DALEPVDDLM(1)DGK;		M:15.9949@DALEPVDDLM(1)DGK;		M:15.9949@DALEPVDDLM(1)DGK;
DALESTLAETEAR	DALESTLAETEAR	R	Y	335	347	13	2		contam_sp|Q92764|KRT35_HUMAN	Q92764	KRT35_HUMAN	KRT35	Keratin, type I cuticular Ha5			0	1	0	0	0	0	0	5696637	0	0	0	0	0	0	0	0	0	0	unmatched	MS/MS	unmatched	unmatched	unmatched	unmatched
DALGALGYVDNDGSVAAGADDR	DALGALGYVDNDGSVAAGADDR	R	L	177	198	22	2		HVO_1354	HVO_1354 (mutS5b) DNA mismatch repair protein MutS	HVO_1354 (mutS5b) DNA mismatch repair protein MutS		HVO_1354 (mutS5b) DNA mismatch repair protein MutS			0	0	0	0	1	0	0	0	0	575218	1.32473e+06	0	0	0	0	575218	1.32473e+06	0	unmatched	unmatched	unmatched	MBR	MS/MS	unmatched
DALGESYKPER	DALGESYKPER	K	I	15	25	11	3		HVO_0634	HVO_0634 (orc2) Orc1-type DNA replication protein	HVO_0634 (orc2) Orc1-type DNA replication protein		HVO_0634 (orc2) Orc1-type DNA replication protein			1	1	1	1	1	1	2.37318e+06	2.44151e+06	0	2.26924e+06	2.4017e+06	1845451	2.37318e+06	2.44151e+06	0	2.26924e+06	2.4017e+06	1845451	MS/MS	MS/MS	MS/MS	MS/MS	MS/MS	MS/MS
DALGFDVENR	DALGFDVENR	R	D	27	36	10	2		HVO_A0564	HVO_A0564 glyoxalase domain protein	HVO_A0564 glyoxalase domain protein		HVO_A0564 glyoxalase domain protein			1	1	2	1	1	1	25875926	28307452	23815000	29459796	29295562	31559636	25875926	28307452	23815000	29459796	29295562	31559636	MS/MS	MS/MS	MS/MS	MS/MS	MS/MS	MS/MS
DALGISDSLLR	DALGISDSLLR	R	L	369	379	11	2		HVO_2946	HVO_2946 (metB2) cystathionine synthase/lyase (cystathionine gamma-synthase, cystathionine gamma-lyase, cystathionine beta-lyase)	HVO_2946 (metB2) cystathionine synthase/lyase (cystathionine gamma-synthase, cystathionine gamma-lyase, cystathionine beta-lyase)		HVO_2946 (metB2) cystathionine synthase/lyase (cystathionine gamma-synthase, cystathionine gamma-lyase, cystathionine beta-lyase)			2	2	4	1	1	1	27545122	17020078	13495124	61920196	60224680	14920711	27545122	17020078	13495124	61920196	60224680	14920711	MS/MS	MS/MS	MS/MS	MS/MS	MS/MS	MS/MS
DALGLLQAR	DALGLLQAR	R	T	76	84	9	2		HVO_0191	HVO_0191 (mutS5a) DNA mismatch repair protein MutS	HVO_0191 (mutS5a) DNA mismatch repair protein MutS		HVO_0191 (mutS5a) DNA mismatch repair protein MutS			0	0	1	1	1	0	0	4303241	1.91512e+06	6935834	6573762	0	0	4303241	1.91512e+06	6935834	6573762	0	unmatched	MBR	MS/MS	MS/MS	MS/MS	unmatched
DALHDALTER	DALHDALTER	R	Q	445	454	10	2		HVO_2836	HVO_2836 sensor/bat box HTH-10 family transcription regulator	HVO_2836 sensor/bat box HTH-10 family transcription regulator		HVO_2836 sensor/bat box HTH-10 family transcription regulator			0	0	0	1	1	1	0	0	0	4270513	5223426	6774624	0	0	0	4270513	5223426	6774624	unmatched	unmatched	unmatched	MS/MS	MS/MS	MS/MS
DALKDLPDIRPDEPAIVVAGYPNVGK	DALKDLPDIRPDEPAIVVAGYPNVGK	R	S	145	170	26	3,4		HVO_1925	HVO_1925 probable GTP-binding protein	HVO_1925 probable GTP-binding protein		HVO_1925 probable GTP-binding protein			1	1	2	1	1	2	1.8818e+06	2.96234e+06	4114048	4.31415e+06	4940689	3.53748e+06	1.8818e+06	2.96234e+06	4114048	2.87556e+06	3.26452e+06	3.53748e+06	MS/MS	MS/MS	MS/MS	MS/MS	MS/MS	MS/MS
DALLTGVGHEAIGR	DALLTGVGHEAIGR	R	R	60	73	14	2		HVO_0092	HVO_0092 DUF5789 domain protein	HVO_0092 DUF5789 domain protein		HVO_0092 DUF5789 domain protein			0	0	0	1	0	0	0	0	0	1073165	1.04629e+06	0	0	0	0	1073165	1.04629e+06	0	unmatched	unmatched	unmatched	MS/MS	MBR	unmatched
DALNEVITDR	DALNEVITDR	R	L	232	241	10	2		HVO_3010	HVO_3010 (hef) ATP-dependent DNA helicase/nuclease Hef	HVO_3010 (hef) ATP-dependent DNA helicase/nuclease Hef		HVO_3010 (hef) ATP-dependent DNA helicase/nuclease Hef			1	1	1	1	1	1	2.79515e+06	4725598	0	2.68088e+06	3845423	3.27279e+06	2.79515e+06	4725598	0	2.68088e+06	3845423	3.27279e+06	MS/MS	MS/MS	MS/MS	MS/MS	MS/MS	MS/MS
DALNEVITDRLEK	DALNEVITDRLEK	R	L	232	244	13	2		HVO_3010	HVO_3010 (hef) ATP-dependent DNA helicase/nuclease Hef	HVO_3010 (hef) ATP-dependent DNA helicase/nuclease Hef		HVO_3010 (hef) ATP-dependent DNA helicase/nuclease Hef			0	0	0	1	0	0	0	0	0	8.27241e+06	13647260	13312842	0	0	0	8.27241e+06	13647260	13312842	unmatched	unmatched	unmatched	MS/MS	MBR	MBR
DALPDSDAESEILDPVAQTLER	DALPDSDAESEILDPVAQTLER	R	V	283	304	22	2,3		HVO_1491	HVO_1491 HAD superfamily hydrolase	HVO_1491 HAD superfamily hydrolase		HVO_1491 HAD superfamily hydrolase			1	1	1	1	1	1	25118430	50281492	44834032	10764344	5.97294e+06	35099904	14740605	28933782	25535228	6243478	8.33431e+06	15693747	MS/MS	MS/MS	MS/MS	MS/MS	MS/MS	MS/MS
DALPEDQQLTLEIAR	DALPEDQQLTLEIAR	K	Y	484	498	15	2,3		HVO_0316	HVO_0316 (atpA) A-type ATP synthase subunit A	HVO_0316 (atpA) A-type ATP synthase subunit A		HVO_0316 (atpA) A-type ATP synthase subunit A			4	3	5	2	2	4	149592752	163436016	86071184	113676152	161037872	173763056	166073456	153519728	93860424	113676152	161037872	144144624	MS/MS	MS/MS	MS/MS	MS/MS	MS/MS	MS/MS
DALPEELPYLGR	DALPEELPYLGR	R	I	159	170	12	2		HVO_A0487	HVO_A0487 (cbiA) cobyrinate a,c-diamide synthase	HVO_A0487 (cbiA) cobyrinate a,c-diamide synthase		HVO_A0487 (cbiA) cobyrinate a,c-diamide synthase			1	2	2	1	1	1	11548296	3.00959e+06	4090832	13938548	13282450	11355110	11548296	3.00959e+06	4090832	13938548	13282450	11355110	MS/MS	MS/MS	MS/MS	MS/MS	MS/MS	MS/MS
DALPVLR	DALPVLR	K	Y	289	295	7	2		HVO_A0521	HVO_A0521 (paaK) phenylacetyl-coenzyme A ligase	HVO_A0521 (paaK) phenylacetyl-coenzyme A ligase		HVO_A0521 (paaK) phenylacetyl-coenzyme A ligase			0	1	0	1	1	0	2.98563e+06	2163796	2523384	2.72609e+06	2353698	1.78107e+06	2.98563e+06	2163796	2523384	2.72609e+06	2353698	1.78107e+06	MBR	MS/MS	MBR	MS/MS	MS/MS	MBR
DALQDLQAVMAESDVSIESR	DALQDLQAVMAESDVSIESR	R	L	397	416	20	3		HVO_B0154	HVO_B0154 receiver/sensor box histidine kinase	HVO_B0154 receiver/sensor box histidine kinase		HVO_B0154 receiver/sensor box histidine kinase			1	1	0	1	1	1	2319945	3.20934e+06	0	1687584	4969856	4.97973e+06	2319945	3.20934e+06	0	1687584	4969856	4.97973e+06	MS/MS	MS/MS	unmatched	MS/MS	MS/MS	MS/MS
DALQDLQAVMAESDVSIESR	DALQDLQAVM[15.9949]AESDVSIESR	R	L	397	416	20	2	10M(15.9949)	HVO_B0154	HVO_B0154 receiver/sensor box histidine kinase	HVO_B0154 receiver/sensor box histidine kinase		HVO_B0154 receiver/sensor box histidine kinase			0	1	1	1	0	1	0	2938682	3144441	0	0	740861	0	2938682	3144441	0	0	740861	unmatched	MS/MS	MS/MS	MS/MS	unmatched	MS/MS		M:15.9949@DALQDLQAVM(1)AESDVSIESR;	M:15.9949@DALQDLQAVM(1)AESDVSIESR;	M:15.9949@DALQDLQAVM(1)AESDVSIESR;		M:15.9949@DALQDLQAVM(1)AESDVSIESR;
DALQTYCIIER	DALQTYC[57.0215]IIER	R	F	71	81	11	2	7C(57.0215)	HVO_0863	HVO_0863 (troR) SirR/DtxR family transcription regulator TroR	HVO_0863 (troR) SirR/DtxR family transcription regulator TroR		HVO_0863 (troR) SirR/DtxR family transcription regulator TroR			2	3	4	1	1	2	16553496	24918240	17809354	55427436	54077056	24370094	16553496	24918240	17809354	55427436	54077056	24370094	MS/MS	MS/MS	MS/MS	MS/MS	MS/MS	MS/MS	C:57.0215@DALQTYC(1)IIER;	C:57.0215@DALQTYC(1)IIER;	C:57.0215@DALQTYC(1)IIER;	C:57.0215@DALQTYC(1)IIER;	C:57.0215@DALQTYC(1)IIER;	C:57.0215@DALQTYC(1)IIER;
DALREDYQPEELVGRDEELR	DALREDYQPEELVGRDEELR	R	T	15	34	20	4		HVO_A0001	HVO_A0001 (orc3) Orc1-type DNA replication protein	HVO_A0001 (orc3) Orc1-type DNA replication protein		HVO_A0001 (orc3) Orc1-type DNA replication protein			0	0	0	0	1	0	0	0	0	0	3.35028e+06	0	0	0	0	0	0	0	unmatched	unmatched	unmatched	unmatched	MS/MS	unmatched
DALSEMNYK	DALSEMNYK	R	I	151	159	9	2		HVO_0743	HVO_0743 probable phosphodiesterase	HVO_0743 probable phosphodiesterase		HVO_0743 probable phosphodiesterase			2	2	2	0	0	2	28724360	16142209	14801941	0	23640246	23596058	28724360	16142209	14801941	0	23640246	23596058	MS/MS	MS/MS	MS/MS	unmatched	MBR	MS/MS
DALSEMNYK	DALSEM[15.9949]NYK	R	I	151	159	9	2	6M(15.9949)	HVO_0743	HVO_0743 probable phosphodiesterase	HVO_0743 probable phosphodiesterase		HVO_0743 probable phosphodiesterase			1	1	1	1	1	1	11938328	27567606	37347656	21636996	14226667	13974543	11938328	27567606	37347656	21636996	14226667	13974543	MS/MS	MS/MS	MS/MS	MS/MS	MS/MS	MS/MS	M:15.9949@DALSEM(1)NYK;	M:15.9949@DALSEM(1)NYK;	M:15.9949@DALSEM(1)NYK;	M:15.9949@DALSEM(1)NYK;	M:15.9949@DALSEM(1)NYK;	M:15.9949@DALSEM(1)NYK;
DALSPASMDWLSALPK	DALSPASM[15.9949]DWLSALPK	R	N	86	101	16	2	8M(15.9949)	HVO_0010	HVO_0010 MJ0936 family phosphodiesterase	HVO_0010 MJ0936 family phosphodiesterase		HVO_0010 MJ0936 family phosphodiesterase			0	0	0	0	0	1	0	0	0	0	0	1.80152e+06	0	0	0	0	0	0	unmatched	unmatched	unmatched	unmatched	unmatched	MS/MS						M:15.9949@DALSPASM(1)DWLSALPK;
DALSTLGYPWER	DALSTLGYPWER	R	G	218	229	12	2		HVO_0417	HVO_0417 (cxp) metal-dependent carboxypeptidase	HVO_0417 (cxp) metal-dependent carboxypeptidase		HVO_0417 (cxp) metal-dependent carboxypeptidase			1	1	1	0	0	1	18678472	14382829	18546484	18517460	20641822	3.35898e+06	18678472	14382829	18546484	18517460	20641822	3.35898e+06	MS/MS	MS/MS	MS/MS	MBR	MBR	MS/MS
DALTAFVR	DALTAFVR	R	E	641	648	8	2		HVO_0551	HVO_0551 (mutLb) DNA mismatch repair protein MutL	HVO_0551 (mutLb) DNA mismatch repair protein MutL		HVO_0551 (mutLb) DNA mismatch repair protein MutL			1	1	1	1	1	1	9073706	6804638	6.47449e+06	8909707	9175558	10688819	9073706	6804638	6.47449e+06	8909707	9175558	10688819	MS/MS	MS/MS	MS/MS	MS/MS	MS/MS	MS/MS
DALTERGEEALAEVEAATDR	DALTERGEEALAEVEAATDR	R	E	57	76	20	3		HVO_1823	HVO_1823 UspA domain protein	HVO_1823 UspA domain protein		HVO_1823 UspA domain protein			1	1	1	1	1	1	11279422	18780400	10704352	22276308	58874760	22272538	11279422	18780400	10704352	22276308	58874760	22272538	MS/MS	MS/MS	MS/MS	MS/MS	MS/MS	MS/MS
DALTTAGVLDLIHER	DALTTAGVLDLIHER	R	A	336	350	15	2,3		HVO_B0233	HVO_B0233 (xsa) alpha-L-arabinofuranosidase	HVO_B0233 (xsa) alpha-L-arabinofuranosidase		HVO_B0233 (xsa) alpha-L-arabinofuranosidase			0	1	0	1	1	0	0	5009220	0	3.68407e+06	7.65677e+06	2.58253e+06	0	3.92008e+06	0	2.81098e+06	5507136	1.47891e+06	unmatched	MS/MS	unmatched	MS/MS	MS/MS	MBR
DALVDAAATGDGVSLDGLTVAPDGDGGFR	DALVDAAATGDGVSLDGLTVAPDGDGGFR	R	L	6	34	29	3		HVO_1129	HVO_1129 DR2241 family protein	HVO_1129 DR2241 family protein		HVO_1129 DR2241 family protein			0	1	1	0	0	0	0	1.20188e+06	6007579	0	2.04939e+06	0	0	1.20188e+06	6007579	0	2.04939e+06	0	unmatched	MS/MS	MS/MS	unmatched	MBR	unmatched
DALVGTDSDLLSDLR	DALVGTDSDLLSDLR	R	D	403	417	15	2		HVO_1940	HVO_1940 (mutS1a) DNA mismatch repair protein MutS	HVO_1940 (mutS1a) DNA mismatch repair protein MutS		HVO_1940 (mutS1a) DNA mismatch repair protein MutS			0	0	1	0	0	0	0	0	0	0	0	0	0	0	0	0	0	0	unmatched	unmatched	MS/MS	unmatched	unmatched	unmatched
DALVSADTK	DALVSADTK	R	A	40	48	9	2		HVO_1308	HVO_1308 (aroA) 3-phosphoshikimate 1-carboxyvinyltransferase	HVO_1308 (aroA) 3-phosphoshikimate 1-carboxyvinyltransferase		HVO_1308 (aroA) 3-phosphoshikimate 1-carboxyvinyltransferase			1	1	1	2	2	0	63927656	71362592	65823784	55935876	51575080	60031108	63927656	71362592	65823784	55935876	51575080	60031108	MS/MS	MS/MS	MS/MS	MS/MS	MS/MS	MBR
DALVVEAVTEPTLVATYEEDDPR	DALVVEAVTEPTLVATYEEDDPR	K	A	124	146	23	2,3		HVO_0011	HVO_0011 (purO) inosine-5'-monophosphate cyclohydrolase, archaeal-type	HVO_0011 (purO) inosine-5'-monophosphate cyclohydrolase, archaeal-type		HVO_0011 (purO) inosine-5'-monophosphate cyclohydrolase, archaeal-type			1	1	1	1	1	1	0	25489084	20972176	13997255	25948232	16038640	0	16194097	13828989	9397175	17411600	16038640	MS/MS	MS/MS	MS/MS	MS/MS	MS/MS	MS/MS
DALVVEAVTEPTLVATYEEDDPRAFDLDAETAADAAR	DALVVEAVTEPTLVATYEEDDPRAFDLDAETAADAAR	K	E	124	160	37	3		HVO_0011	HVO_0011 (purO) inosine-5'-monophosphate cyclohydrolase, archaeal-type	HVO_0011 (purO) inosine-5'-monophosphate cyclohydrolase, archaeal-type		HVO_0011 (purO) inosine-5'-monophosphate cyclohydrolase, archaeal-type			0	0	0	0	1	0	0	0	0	0	0	0	0	0	0	0	0	0	unmatched	unmatched	unmatched	unmatched	MS/MS	unmatched
DALYGFAR	DALYGFAR	R	K	271	278	8	2		HVO_0725	HVO_0725 probable oxidoreductase (short-chain dehydrogenase family)	HVO_0725 probable oxidoreductase (short-chain dehydrogenase family)		HVO_0725 probable oxidoreductase (short-chain dehydrogenase family)			2	2	2	1	1	2	28343604	29293862	29227598	45254536	44550340	38076612	28343604	29293862	29227598	45254536	44550340	38076612	MS/MS	MS/MS	MS/MS	MS/MS	MS/MS	MS/MS
DAMGTTTDELQER	DAMGTTTDELQER	R	A	219	231	13	2		HVO_2190	HVO_2190 gluconate permease	HVO_2190 gluconate permease		HVO_2190 gluconate permease			1	1	1	1	1	2	4437427	3.84856e+06	2.82403e+06	4.38854e+06	7591270	9712351	4437427	3.84856e+06	2.82403e+06	4.38854e+06	7591270	9712351	MS/MS	MS/MS	MS/MS	MS/MS	MS/MS	MS/MS
DAMTVSAAGGR	DAMTVSAAGGR	R	G	207	217	11	2		HVO_2502	HVO_2502 (hypE2) HypE family protein	HVO_2502 (hypE2) HypE family protein		HVO_2502 (hypE2) HypE family protein			0	0	0	1	1	1	2888990	0	0	1.40305e+06	2.47895e+06	3.03015e+06	2888990	0	0	1.40305e+06	2.47895e+06	3.03015e+06	MBR	unmatched	unmatched	MS/MS	MS/MS	MS/MS
DAMGTTTDELQER	DAM[15.9949]GTTTDELQER	R	A	219	231	13	2	3M(15.9949)	HVO_2190	HVO_2190 gluconate permease	HVO_2190 gluconate permease		HVO_2190 gluconate permease			0	1	1	1	1	1	0	4054296	4.24775e+06	4.02055e+06	3791984	3.75618e+06	0	4054296	4.24775e+06	4.02055e+06	3791984	3.75618e+06	unmatched	MS/MS	MS/MS	MS/MS	MS/MS	MS/MS		M:15.9949@DAM(1)GTTTDELQER;	M:15.9949@DAM(1)GTTTDELQER;	M:15.9949@DAM(1)GTTTDELQER;	M:15.9949@DAM(1)GTTTDELQER;	M:15.9949@DAM(1)GTTTDELQER;
DAMTVSAAGGR	DAM[15.9949]TVSAAGGR	R	G	207	217	11	2	3M(15.9949)	HVO_2502	HVO_2502 (hypE2) HypE family protein	HVO_2502 (hypE2) HypE family protein		HVO_2502 (hypE2) HypE family protein			0	0	0	1	1	0	1.16706e+06	3.21184e+06	3674025	3.16742e+06	1.9031e+06	1.84967e+06	1.16706e+06	3.21184e+06	3674025	3.16742e+06	1.9031e+06	1.84967e+06	MBR	MBR	MBR	MS/MS	MS/MS	MBR				M:15.9949@DAM(1)TVSAAGGR;	M:15.9949@DAM(1)TVSAAGGR;
DAPDGDPATR	DAPDGDPATR	R	W	68	77	10	2		HVO_1801	HVO_1801 conserved hypothetical protein	HVO_1801 conserved hypothetical protein		HVO_1801 conserved hypothetical protein			0	1	1	0	1	1	2592847	2.51923e+06	2942358	2.40831e+06	1.9086e+06	2.85291e+06	2592847	2.51923e+06	2942358	2.40831e+06	1.9086e+06	2.85291e+06	MBR	MS/MS	MS/MS	MBR	MS/MS	MS/MS
DAPELGEQTHPAACHLVDE	DAPELGEQTHPAAC[57.0215]HLVDE	R	-	880	898	19	3	14C(57.0215)	HVO_0627	HVO_0627 (dppDF2) ABC-type transport system ATP-binding protein (probable substrate dipeptide/oligopeptide)	HVO_0627 (dppDF2) ABC-type transport system ATP-binding protein (probable substrate dipeptide/oligopeptide)		HVO_0627 (dppDF2) ABC-type transport system ATP-binding protein (probable substrate dipeptide/oligopeptide)			1	1	0	1	1	0	13934879	17650056	6542163	19522764	25045982	23418432	13934879	17650056	6542163	19522764	25045982	23418432	MS/MS	MS/MS	MBR	MS/MS	MS/MS	MBR	C:57.0215@DAPELGEQTHPAAC(1)HLVDE;	C:57.0215@DAPELGEQTHPAAC(1)HLVDE;		C:57.0215@DAPELGEQTHPAAC(1)HLVDE;	C:57.0215@DAPELGEQTHPAAC(1)HLVDE;
DAPGGLELPDVSR	DAPGGLELPDVSR	R	L	324	336	13	2		HVO_0658	HVO_0658 (truD) tRNA pseudouridine(13) synthase TruD	HVO_0658 (truD) tRNA pseudouridine(13) synthase TruD		HVO_0658 (truD) tRNA pseudouridine(13) synthase TruD			1	1	1	0	1	1	8.15386e+06	2.0903e+06	6614363	6303494	6.08072e+06	5.9531e+06	8.15386e+06	2.0903e+06	6614363	6303494	6.08072e+06	5.9531e+06	MS/MS	MS/MS	MS/MS	MBR	MS/MS	MS/MS
DAPGHDFFETVER	DAPGHDFFETVER	R	E	322	334	13	3		HVO_1683	HVO_1683 (malQ) 4-alpha-glucanotransferase	HVO_1683 (malQ) 4-alpha-glucanotransferase		HVO_1683 (malQ) 4-alpha-glucanotransferase			1	2	0	1	1	2	4459650	4256457	0	19577706	27267556	14160236	4459650	4256457	0	19577706	27267556	14160236	MS/MS	MS/MS	unmatched	MS/MS	MS/MS	MS/MS
DAPLDHTIVRPGALTDGPATGDVVVGEGGDSVR	DAPLDHTIVRPGALTDGPATGDVVVGEGGDSVR	R	G	153	185	33	4		HVO_2362	HVO_2362 homolog to NAD-dependent epimerase/dehydratase	HVO_2362 homolog to NAD-dependent epimerase/dehydratase		HVO_2362 homolog to NAD-dependent epimerase/dehydratase			0	0	0	1	1	0	0	0	0	2.21822e+06	2.35641e+06	0	0	0	0	2.21822e+06	2.35641e+06	0	unmatched	unmatched	unmatched	MS/MS	MS/MS	unmatched
DAPLHER	DAPLHER	R	Q	14	20	7	2		HVO_2553	HVO_2553 (rpl24) 50S ribosomal protein uL24	HVO_2553 (rpl24) 50S ribosomal protein uL24		HVO_2553 (rpl24) 50S ribosomal protein uL24			1	1	1	1	1	1	29722040	48708264	37312488	30807556	26266968	22516138	29722040	48708264	37312488	30807556	26266968	22516138	MS/MS	MS/MS	MS/MS	MS/MS	MS/MS	MS/MS
DAPSGTALTLLDDIDDVR	DAPSGTALTLLDDIDDVR	R	G	153	170	18	2		HVO_1100	HVO_1100 (dapB) 4-hydroxy-tetrahydrodipicolinate reductase	HVO_1100 (dapB) 4-hydroxy-tetrahydrodipicolinate reductase		HVO_1100 (dapB) 4-hydroxy-tetrahydrodipicolinate reductase			1	1	1	1	1	1	3915256	5711326	4.80289e+06	2.14389e+06	3.62316e+06	4673318	3915256	5711326	4.80289e+06	2.14389e+06	3.62316e+06	4673318	MS/MS	MS/MS	MS/MS	MS/MS	MS/MS	MS/MS
DAPSGTALTLLDDIDDVRGDSER	DAPSGTALTLLDDIDDVRGDSER	R	V	153	175	23	2,3		HVO_1100	HVO_1100 (dapB) 4-hydroxy-tetrahydrodipicolinate reductase	HVO_1100 (dapB) 4-hydroxy-tetrahydrodipicolinate reductase		HVO_1100 (dapB) 4-hydroxy-tetrahydrodipicolinate reductase			1	1	1	1	1	1	42713292	86342552	53108360	40541908	81336512	65095576	32091466	61034324	34660708	31160984	58758540	45881404	MS/MS	MS/MS	MS/MS	MS/MS	MS/MS	MS/MS
DAPTLADGDGFVSDFPR	DAPTLADGDGFVSDFPR	R	L	184	200	17	2		HVO_1341	HVO_1341 (arfC) 2,5-diamino-6-(ribosylamino)-4(3H)-pyrimidinone 5'-phosphate reductase	HVO_1341 (arfC) 2,5-diamino-6-(ribosylamino)-4(3H)-pyrimidinone 5'-phosphate reductase		HVO_1341 (arfC) 2,5-diamino-6-(ribosylamino)-4(3H)-pyrimidinone 5'-phosphate reductase			1	2	1	2	1	1	4609583	2538991	2203508	6662205	6.81487e+06	4311584	4609583	2538991	2203508	6662205	6.81487e+06	4311584	MS/MS	MS/MS	MS/MS	MS/MS	MS/MS	MS/MS
DAPTYEDHE	DAPTYEDHE	R	-	423	431	9	2		HVO_1854	HVO_1854 (hisS) histidine--tRNA ligase	HVO_1854 (hisS) histidine--tRNA ligase		HVO_1854 (hisS) histidine--tRNA ligase			0	0	0	1	1	0	3.33119e+06	3.13486e+06	4.01477e+06	2.27263e+06	2526159	2624846	3.33119e+06	3.13486e+06	4.01477e+06	2.27263e+06	2526159	2624846	MBR	MBR	MBR	MS/MS	MS/MS	MBR
DAPVDAMNAALR	DAPVDAMNAALR	R	S	252	263	12	2		HVO_0712	HVO_0712 (aroE) shikimate dehydrogenase (nonfunctional)	HVO_0712 (aroE) shikimate dehydrogenase (nonfunctional)		HVO_0712 (aroE) shikimate dehydrogenase (nonfunctional)			1	1	0	1	0	1	18591192	5253083	0	9431434	14127279	19301034	18591192	5253083	0	9431434	14127279	19301034	MS/MS	MS/MS	unmatched	MS/MS	MBR	MS/MS
DAPVDAMNAALR	DAPVDAM[15.9949]NAALR	R	S	252	263	12	2	7M(15.9949)	HVO_0712	HVO_0712 (aroE) shikimate dehydrogenase (nonfunctional)	HVO_0712 (aroE) shikimate dehydrogenase (nonfunctional)		HVO_0712 (aroE) shikimate dehydrogenase (nonfunctional)			0	1	1	1	0	0	0	6702727	9330929	4516718	4.03749e+06	0	0	6702727	9330929	4516718	4.03749e+06	0	unmatched	MS/MS	MS/MS	MS/MS	MBR	unmatched		M:15.9949@DAPVDAM(1)NAALR;	M:15.9949@DAPVDAM(1)NAALR;	M:15.9949@DAPVDAM(1)NAALR;
DAPVFVNHGDR	DAPVFVNHGDR	R	C	374	384	11	2		HVO_1797	HVO_1797 beta-lactamase domain protein	HVO_1797 beta-lactamase domain protein		HVO_1797 beta-lactamase domain protein			1	0	0	0	0	0	852335	0	657204	0	724847	607381	852335	0	657204	0	724847	607381	MS/MS	unmatched	MBR	unmatched	MBR	MBR
DAQANVDFYATTLGLR	DAQANVDFYATTLGLR	R	L	17	32	16	2		HVO_A0470	HVO_A0470 glyoxalase domain protein	HVO_A0470 glyoxalase domain protein		HVO_A0470 glyoxalase domain protein			0	0	0	0	0	1	0	0	0	0	0	0	0	0	0	0	0	0	unmatched	unmatched	unmatched	unmatched	unmatched	MS/MS
DAQEYNIR	DAQEYNIR	R	A	25	32	8	2		HVO_0455	HVO_0455 (ths2) thermosome subunit 2	HVO_0455 (ths2) thermosome subunit 2		HVO_0455 (ths2) thermosome subunit 2			1	2	0	1	1	0	181689808	218077536	0	182605712	170323856	190756176	181689808	218077536	0	182605712	170323856	190756176	MS/MS	MS/MS	unmatched	MS/MS	MS/MS	MBR
DAQFDDGQFFR	DAQFDDGQFFR	R	G	162	172	11	2		HVO_B0115	HVO_B0115 (rhcF) 2,4-diketo-3-deoxy-L-rhamnonate hydrolase	HVO_B0115 (rhcF) 2,4-diketo-3-deoxy-L-rhamnonate hydrolase		HVO_B0115 (rhcF) 2,4-diketo-3-deoxy-L-rhamnonate hydrolase			2	3	4	2	2	2	18463922	18895100	14263480	34379264	30251618	29715868	18463922	18895100	14263480	34379264	30251618	29715868	MS/MS	MS/MS	MS/MS	MS/MS	MS/MS	MS/MS
DAQGAVMASDAFFPFPDGVEK	DAQGAVMASDAFFPFPDGVEK	K	A	462	482	21	2		HVO_1085	HVO_1085 (purNH) phosphoribosylglycinamide formyltransferase / phosphoribosylaminoimidazolecarboxamide formyltransferase	HVO_1085 (purNH) phosphoribosylglycinamide formyltransferase / phosphoribosylaminoimidazolecarboxamide formyltransferase		HVO_1085 (purNH) phosphoribosylglycinamide formyltransferase / phosphoribosylaminoimidazolecarboxamide formyltransferase			1	0	0	1	1	1	25095674	5.47693e+06	7527281	5693046	11060971	0	25095674	5.47693e+06	7527281	5693046	11060971	0	MS/MS	MBR	MBR	MS/MS	MS/MS	MS/MS
DAQGAVMASDAFFPFPDGVEK	DAQGAVM[15.9949]ASDAFFPFPDGVEK	K	A	462	482	21	2	7M(15.9949)	HVO_1085	HVO_1085 (purNH) phosphoribosylglycinamide formyltransferase / phosphoribosylaminoimidazolecarboxamide formyltransferase	HVO_1085 (purNH) phosphoribosylglycinamide formyltransferase / phosphoribosylaminoimidazolecarboxamide formyltransferase		HVO_1085 (purNH) phosphoribosylglycinamide formyltransferase / phosphoribosylaminoimidazolecarboxamide formyltransferase			1	1	1	1	1	1	13587048	10100536	17264116	5533350	3.35023e+06	11496410	13587048	10100536	17264116	5533350	3.35023e+06	11496410	MS/MS	MS/MS	MS/MS	MS/MS	MS/MS	MS/MS	M:15.9949@DAQGAVM(1)ASDAFFPFPDGVEK;	M:15.9949@DAQGAVM(1)ASDAFFPFPDGVEK;	M:15.9949@DAQGAVM(1)ASDAFFPFPDGVEK;	M:15.9949@DAQGAVM(1)ASDAFFPFPDGVEK;	M:15.9949@DAQGAVM(1)ASDAFFPFPDGVEK;	M:15.9949@DAQGAVM(1)ASDAFFPFPDGVEK;
DARDDTVIMATGR	DARDDTVIMATGR	K	S	299	311	13	2,3		HVO_2436	HVO_2436 (maeB2) malate dehydrogenase (oxaloacetate-decarboxylating) (NADP)	HVO_2436 (maeB2) malate dehydrogenase (oxaloacetate-decarboxylating) (NADP)		HVO_2436 (maeB2) malate dehydrogenase (oxaloacetate-decarboxylating) (NADP)			1	0	0	1	1	1	6344136	2.87692e+06	2.38619e+06	4645714	4234976	4945206	3.8835e+06	2.87692e+06	2.38619e+06	2831574	2.54077e+06	3.02786e+06	MS/MS	MBR	MBR	MS/MS	MS/MS	MS/MS
DARDDTVIMATGR	DARDDTVIM[15.9949]ATGR	K	S	299	311	13	3	9M(15.9949)	HVO_2436	HVO_2436 (maeB2) malate dehydrogenase (oxaloacetate-decarboxylating) (NADP)	HVO_2436 (maeB2) malate dehydrogenase (oxaloacetate-decarboxylating) (NADP)		HVO_2436 (maeB2) malate dehydrogenase (oxaloacetate-decarboxylating) (NADP)			0	0	0	1	1	0	0	6.40855e+06	8.03255e+06	3.22294e+06	2.99619e+06	697987	0	6.40855e+06	8.03255e+06	3.22294e+06	2.99619e+06	697987	unmatched	MBR	MBR	MS/MS	MS/MS	MBR				M:15.9949@DARDDTVIM(1)ATGR;	M:15.9949@DARDDTVIM(1)ATGR;
DAREISEEDLK	DAREISEEDLK	K	G	40	50	11	3		HVO_0379_B	HVO_0379_B conserved hypothetical protein	HVO_0379_B conserved hypothetical protein		HVO_0379_B conserved hypothetical protein			0	1	0	0	0	0	0	1.97206e+06	0	1.75322e+06	1.8453e+06	0	0	1.97206e+06	0	1.75322e+06	1.8453e+06	0	unmatched	MS/MS	unmatched	MBR	MBR	unmatched
DARPNMAAVENR	DARPNMAAVENR	R	V	177	188	12	3		HVO_1934	HVO_1934 (tif2Bb) NUDIX family hydrolase / translation initiation factor aIF-2B beta subunit	HVO_1934 (tif2Bb) NUDIX family hydrolase / translation initiation factor aIF-2B beta subunit		HVO_1934 (tif2Bb) NUDIX family hydrolase / translation initiation factor aIF-2B beta subunit			1	1	0	1	0	1	3.7345e+06	2.35914e+06	2.46399e+06	1.77346e+06	2534426	2.7478e+06	3.7345e+06	2.35914e+06	2.46399e+06	1.77346e+06	2534426	2.7478e+06	MS/MS	MS/MS	MBR	MS/MS	MBR	MS/MS
DARPNMAAVENR	DARPNM[15.9949]AAVENR	R	V	177	188	12	3	6M(15.9949)	HVO_1934	HVO_1934 (tif2Bb) NUDIX family hydrolase / translation initiation factor aIF-2B beta subunit	HVO_1934 (tif2Bb) NUDIX family hydrolase / translation initiation factor aIF-2B beta subunit		HVO_1934 (tif2Bb) NUDIX family hydrolase / translation initiation factor aIF-2B beta subunit			0	1	1	1	0	0	0	2.70438e+06	2.07628e+06	1.75039e+06	0	0	0	2.70438e+06	2.07628e+06	1.75039e+06	0	0	unmatched	MS/MS	MS/MS	MS/MS	unmatched	unmatched		M:15.9949@DARPNM(1)AAVENR;	M:15.9949@DARPNM(1)AAVENR;	M:15.9949@DARPNM(1)AAVENR;
DASAASPADVR	DASAASPADVR	R	T	386	396	11	2		HVO_2024	HVO_2024 conserved hypothetical protein	HVO_2024 conserved hypothetical protein		HVO_2024 conserved hypothetical protein			0	0	0	1	0	0	0	0	0	637028	0	0	0	0	0	0	0	0	unmatched	unmatched	unmatched	MS/MS	unmatched	unmatched
DASDEFGVFGVHGPQSTEK	DASDEFGVFGVHGPQSTEK	R	V	131	149	19	3		HVO_0397	HVO_0397 homolog to glycine cleavage system protein T	HVO_0397 homolog to glycine cleavage system protein T		HVO_0397 homolog to glycine cleavage system protein T			0	0	0	1	1	1	1.98435e+06	1.63636e+06	0	4678444	5.67568e+06	4.06825e+06	1.98435e+06	1.63636e+06	0	4678444	5.67568e+06	4.06825e+06	MBR	MBR	unmatched	MS/MS	MS/MS	MS/MS
DASDRLETDTAQSFAHQR	DASDRLETDTAQSFAHQR	R	L	187	204	18	3		HVO_0867	HVO_0867 HD family hydrolase	HVO_0867 HD family hydrolase		HVO_0867 HD family hydrolase			1	3	2	1	1	1	4.0772e+06	6252316	2.98521e+06	14197134	11607769	11185440	4.0772e+06	6252316	2.98521e+06	14197134	11607769	11185440	MS/MS	MS/MS	MS/MS	MS/MS	MS/MS	MS/MS
DASFEQFDR	DASFEQFDR	R	V	174	182	9	2		HVO_1594	HVO_1594 (cna) tRNA/rRNA cytosine-C5-methylase	HVO_1594 (cna) tRNA/rRNA cytosine-C5-methylase		HVO_1594 (cna) tRNA/rRNA cytosine-C5-methylase			3	2	2	1	1	2	11090647	9766613	10652011	11940310	10508159	12903955	11090647	9766613	10652011	11940310	10508159	12903955	MS/MS	MS/MS	MS/MS	MS/MS	MS/MS	MS/MS
DASLDDLRDELK	DASLDDLRDELK	K	A	86	97	12	3		HVO_0435	HVO_0435 (hisE) phosphoribosyl-ATP pyrophosphatase	HVO_0435 (hisE) phosphoribosyl-ATP pyrophosphatase		HVO_0435 (hisE) phosphoribosyl-ATP pyrophosphatase			2	1	1	1	1	1	5.46701e+06	12485318	5.12925e+06	23867644	28988604	6.00232e+06	5.46701e+06	12485318	5.12925e+06	23867644	28988604	6.00232e+06	MS/MS	MS/MS	MS/MS	MS/MS	MS/MS	MS/MS
DASPENPQTWVIGLSGGK	DASPENPQTWVIGLSGGK	R	D	47	64	18	2,3		HVO_0580	HVO_0580 (ncsA) putative tRNA 2-thiolation protein NcsA	HVO_0580 (ncsA) putative tRNA 2-thiolation protein NcsA		HVO_0580 (ncsA) putative tRNA 2-thiolation protein NcsA			2	0	1	2	1	1	7116011	3.14009e+06	4412229	61913600	37078852	5741405	10475132	4.62237e+06	6495027	45148492	6.18992e+06	8451642	MS/MS	MBR	MS/MS	MS/MS	MS/MS	MS/MS
DASSGWFPLES	DASSGWFPLES	R	-	227	237	11	2		HVO_1268	HVO_1268 DUF7504 domain protein	HVO_1268 DUF7504 domain protein		HVO_1268 DUF7504 domain protein			1	1	1	1	1	1	12505701	6.82306e+06	10119312	8114959	8246699	11118240	12505701	6.82306e+06	10119312	8114959	8246699	11118240	MS/MS	MS/MS	MS/MS	MS/MS	MS/MS	MS/MS
DASVATHSVLGSTVDRR	DASVATHSVLGSTVDRR	R	L	61	77	17	3		HVO_B0148	HVO_B0148 HTH-10 family transcription regulator	HVO_B0148 HTH-10 family transcription regulator		HVO_B0148 HTH-10 family transcription regulator			0	0	0	1	1	0	0	0	1.25089e+06	1.82887e+06	1.77436e+06	1682927	0	0	1.25089e+06	1.82887e+06	1.77436e+06	1682927	unmatched	unmatched	MBR	MS/MS	MS/MS	MBR
DASVGGVADVTDVFEDSDSGVIR	DASVGGVADVTDVFEDSDSGVIR	R	G	276	298	23	2		HVO_2902	HVO_2902 (gatE) glutamyl-tRNA(Gln) amidotransferase subunit E	HVO_2902 (gatE) glutamyl-tRNA(Gln) amidotransferase subunit E		HVO_2902 (gatE) glutamyl-tRNA(Gln) amidotransferase subunit E			1	1	1	1	1	1	32004626	30912440	27368162	25510994	35009072	39004744	32004626	30912440	27368162	25510994	35009072	39004744	MS/MS	MS/MS	MS/MS	MS/MS	MS/MS	MS/MS
DATAELVAE	DATAELVAE	K	-	232	240	9	2		HVO_0680	HVO_0680 (pcrB1) (S)-3-O-geranylgeranylglyceryl phosphate synthase 1	HVO_0680 (pcrB1) (S)-3-O-geranylgeranylglyceryl phosphate synthase 1		HVO_0680 (pcrB1) (S)-3-O-geranylgeranylglyceryl phosphate synthase 1			0	1	0	0	0	1	3744761	4.79552e+06	4745268	0	3.13916e+06	3.5138e+06	3744761	4.79552e+06	4745268	0	3.13916e+06	3.5138e+06	MBR	MS/MS	MBR	unmatched	MBR	MS/MS
DATDAAVSVVPTDVTDSDAVR	DATDAAVSVVPTDVTDSDAVR	R	A	60	80	21	2		HVO_B0031	HVO_B0031 probable oxidoreductase (short-chain dehydrogenase family)	HVO_B0031 probable oxidoreductase (short-chain dehydrogenase family)		HVO_B0031 probable oxidoreductase (short-chain dehydrogenase family)			1	1	1	1	1	1	3343053	2.81164e+06	2.76404e+06	2.55996e+06	3.01698e+06	2.9741e+06	3343053	2.81164e+06	2.76404e+06	2.55996e+06	3.01698e+06	2.9741e+06	MS/MS	MS/MS	MS/MS	MS/MS	MS/MS	MS/MS
DATDFVSASLR	DATDFVSASLR	R	A	263	273	11	2		HVO_1354	HVO_1354 (mutS5b) DNA mismatch repair protein MutS	HVO_1354 (mutS5b) DNA mismatch repair protein MutS		HVO_1354 (mutS5b) DNA mismatch repair protein MutS			0	1	1	0	1	1	17510022	8246747	8.38746e+06	18296828	18361126	20151828	17510022	8246747	8.38746e+06	18296828	18361126	20151828	MBR	MS/MS	MS/MS	MBR	MS/MS	MS/MS
DATIDEAIETCVQADHER	DATIDEAIETC[57.0215]VQADHER	K	V	247	264	18	3	11C(57.0215)	HVO_0250	HVO_0250 DUF21/CBS domain protein	HVO_0250 DUF21/CBS domain protein		HVO_0250 DUF21/CBS domain protein			1	1	0	1	1	2	0	1.04308e+06	0	4501819	6749909	2.83861e+06	0	1.04308e+06	0	4501819	6749909	2.83861e+06	MS/MS	MS/MS	unmatched	MS/MS	MS/MS	MS/MS	C:57.0215@DATIDEAIETC(1)VQADHER;	C:57.0215@DATIDEAIETC(1)VQADHER;		C:57.0215@DATIDEAIETC(1)VQADHER;	C:57.0215@DATIDEAIETC(1)VQADHER;	C:57.0215@DATIDEAIETC(1)VQADHER;
DATTFPTLDSHVR	DATTFPTLDSHVR	R	V	305	317	13	3		HVO_0591	HVO_0591 (cobD1) L-threonine-O-3-phosphate decarboxylase	HVO_0591 (cobD1) L-threonine-O-3-phosphate decarboxylase		HVO_0591 (cobD1) L-threonine-O-3-phosphate decarboxylase			1	0	1	0	0	2	6.86903e+06	5081565	3.73065e+06	4870002	5.33769e+06	5876201	6.86903e+06	5081565	3.73065e+06	4870002	5.33769e+06	5876201	MS/MS	MBR	MS/MS	MBR	MBR	MS/MS
DATTSLLLPFDAGR	DATTSLLLPFDAGR	R	W	14	27	14	2		HVO_0995	HVO_0995 DUF7544 domain protein	HVO_0995 DUF7544 domain protein		HVO_0995 DUF7544 domain protein			1	1	1	1	1	1	40265732	27934020	32751462	37879364	32246700	48118008	40265732	27934020	32751462	37879364	32246700	48118008	MS/MS	MS/MS	MS/MS	MS/MS	MS/MS	MS/MS
DATVLGISDDPVSDLDSFAEK	DATVLGISDDPVSDLDSFAEK	R	Y	62	82	21	2		HVO_2699	HVO_2699 (bcp1) peroxiredoxin	HVO_2699 (bcp1) peroxiredoxin		HVO_2699 (bcp1) peroxiredoxin			1	1	1	1	1	1	19942810	19518812	20665982	12845494	21962520	20441740	19942810	19518812	20665982	12845494	21962520	20441740	MS/MS	MS/MS	MS/MS	MS/MS	MS/MS	MS/MS
DAVADDVR	DAVADDVR	R	G	53	60	8	2		HVO_1252	HVO_1252 DUF7501 domain protein	HVO_1252 DUF7501 domain protein		HVO_1252 DUF7501 domain protein			1	1	1	1	0	1	12879692	13776386	12549665	9647056	8599792	7.88203e+06	12879692	13776386	12549665	9647056	8599792	7.88203e+06	MS/MS	MS/MS	MS/MS	MS/MS	MBR	MS/MS
DAVADDVRGEWSG	DAVADDVRGEWSG	R	-	53	65	13	2		HVO_1252	HVO_1252 DUF7501 domain protein	HVO_1252 DUF7501 domain protein		HVO_1252 DUF7501 domain protein			2	2	2	1	1	1	20753314	15854731	12888522	10858242	13846877	16368639	20753314	15854731	12888522	10858242	13846877	16368639	MS/MS	MS/MS	MS/MS	MS/MS	MS/MS	MS/MS
DAVAEAFLVAPADAAAIRDDDADAETEAAAR	DAVAEAFLVAPADAAAIRDDDADAETEAAAR	R	E	179	209	31	3		HVO_1565	HVO_1565 (ligA) DNA ligase (ATP)	HVO_1565 (ligA) DNA ligase (ATP)		HVO_1565 (ligA) DNA ligase (ATP)			0	1	1	1	1	1	4.33628e+06	3.51439e+06	9170572	0	4796656	5262388	4.33628e+06	3.51439e+06	9170572	0	4796656	5262388	MBR	MS/MS	MS/MS	MS/MS	MS/MS	MS/MS
DAVDADMSALNDALDR	DAVDADMSALNDALDR	R	A	204	219	16	2		HVO_0406	HVO_0406 (rnw) ribonuclease W	HVO_0406 (rnw) ribonuclease W		HVO_0406 (rnw) ribonuclease W			1	1	0	1	1	1	4.08418e+06	1.89119e+06	0	0	3.15992e+06	1.16342e+06	4.08418e+06	1.89119e+06	0	0	3.15992e+06	1.16342e+06	MS/MS	MS/MS	unmatched	MS/MS	MS/MS	MS/MS
DAVDADMSALNDALDR	DAVDADM[15.9949]SALNDALDR	R	A	204	219	16	2	7M(15.9949)	HVO_0406	HVO_0406 (rnw) ribonuclease W	HVO_0406 (rnw) ribonuclease W		HVO_0406 (rnw) ribonuclease W			1	1	1	1	1	1	2.29201e+06	4.06259e+06	4.05507e+06	3.07871e+06	2.2169e+06	2.89245e+06	2.29201e+06	4.06259e+06	4.05507e+06	3.07871e+06	2.2169e+06	2.89245e+06	MS/MS	MS/MS	MS/MS	MS/MS	MS/MS	MS/MS	M:15.9949@DAVDADM(1)SALNDALDR;	M:15.9949@DAVDADM(1)SALNDALDR;	M:15.9949@DAVDADM(1)SALNDALDR;	M:15.9949@DAVDADM(1)SALNDALDR;	M:15.9949@DAVDADM(1)SALNDALDR;	M:15.9949@DAVDADM(1)SALNDALDR;
DAVDATSLDR	DAVDATSLDR	R	H	156	165	10	2		HVO_A0266	HVO_A0266 IclR family transcription regulator	HVO_A0266 IclR family transcription regulator		HVO_A0266 IclR family transcription regulator			1	1	0	1	1	0	23010402	24055150	22276266	0	2.39618e+06	21028256	23010402	24055150	22276266	0	2.39618e+06	21028256	MS/MS	MS/MS	MBR	MS/MS	MS/MS	MBR
DAVDEPR	DAVDEPR	R	S	78	84	7	2		HVO_A0464	HVO_A0464 RNA ligase domain protein	HVO_A0464 RNA ligase domain protein		HVO_A0464 RNA ligase domain protein			0	0	0	1	0	0	2.22073e+06	0	1.95305e+06	1.42466e+06	1.44538e+06	1.94691e+06	2.22073e+06	0	1.95305e+06	1.42466e+06	1.44538e+06	1.94691e+06	MBR	unmatched	MBR	MS/MS	MBR	MBR
DAVDPDEAEAYR	DAVDPDEAEAYR	R	S	23	34	12	2		HVO_0731	HVO_0731 DUF7108 domain protein	HVO_0731 DUF7108 domain protein		HVO_0731 DUF7108 domain protein			1	1	1	1	0	1	1.49278e+06	1.93391e+06	1.4057e+06	959578	987905	1.36354e+06	1.49278e+06	1.93391e+06	1.4057e+06	959578	987905	1.36354e+06	MS/MS	MS/MS	MS/MS	MS/MS	MBR	MS/MS
DAVDTDAEALAAVADAPIR	DAVDTDAEALAAVADAPIR	R	A	5	23	19	2,3		HVO_0006	HVO_0006 acetyltransferase domain protein	HVO_0006 acetyltransferase domain protein		HVO_0006 acetyltransferase domain protein			1	1	2	1	1	1	107351632	142129184	149687984	62620000	133350544	147921248	94964544	122655864	150066768	63186168	116735104	119765248	MS/MS	MS/MS	MS/MS	MS/MS	MS/MS	MS/MS
DAVEADADLNSVVETLR	DAVEADADLNSVVETLR	K	E	79	95	17	2		HVO_0720	HVO_0720 small CPxCG-related zinc finger protein	HVO_0720 small CPxCG-related zinc finger protein		HVO_0720 small CPxCG-related zinc finger protein			1	0	1	2	1	1	10359489	0	10644526	6239002	10620490	8906310	10359489	0	10644526	6239002	10620490	8906310	MS/MS	unmatched	MS/MS	MS/MS	MS/MS	MS/MS
DAVEAGEFPADEHSHVEDDLDELY	DAVEAGEFPADEHSHVEDDLDELY	R	-	246	269	24	3		HVO_2703	HVO_2703 (panB2) 3-methyl-2-oxobutanoate hydroxymethyltransferase	HVO_2703 (panB2) 3-methyl-2-oxobutanoate hydroxymethyltransferase		HVO_2703 (panB2) 3-methyl-2-oxobutanoate hydroxymethyltransferase			0	1	2	2	1	0	0	3.23295e+06	5.84067e+06	10221542	20846012	4.22282e+06	0	3.23295e+06	5.84067e+06	10221542	20846012	4.22282e+06	unmatched	MS/MS	MS/MS	MS/MS	MS/MS	MBR
DAVEAYRI	DAVEAYRI	R	-	381	388	8	2		HVO_A0287	HVO_A0287 homolog to mandelate racemase / homolog to muconate lactonizing enzyme	HVO_A0287 homolog to mandelate racemase / homolog to muconate lactonizing enzyme		HVO_A0287 homolog to mandelate racemase / homolog to muconate lactonizing enzyme			0	0	0	0	1	0	1.27983e+06	1.75467e+06	0	0	733208	930782	1.27983e+06	1.75467e+06	0	0	733208	930782	MBR	MBR	unmatched	unmatched	MS/MS	MBR
DAVEGLFGR	DAVEGLFGR	R	D	148	156	9	2		HVO_1886	HVO_1886 (tupC) ABC-type transport system ATP-binding protein (probable substrate tungstate)	HVO_1886 (tupC) ABC-type transport system ATP-binding protein (probable substrate tungstate)		HVO_1886 (tupC) ABC-type transport system ATP-binding protein (probable substrate tungstate)			0	0	0	1	0	0	0	0	0	419882	533040	0	0	0	0	419882	533040	0	unmatched	unmatched	unmatched	MS/MS	MBR	unmatched
DAVEKTISDGDVTYDLER	DAVEKTISDGDVTYDLER	R	Q	377	394	18	3		HVO_2588	HVO_2588 (icd) isocitrate dehydrogenase (NADP)	HVO_2588 (icd) isocitrate dehydrogenase (NADP)		HVO_2588 (icd) isocitrate dehydrogenase (NADP)			0	0	0	1	1	0	0	0	0	493272	1070758	0	0	0	0	493272	1070758	0	unmatched	unmatched	unmatched	MS/MS	MS/MS	unmatched
DAVEYAESR	DAVEYAESR	R	T	131	139	9	2		HVO_2315	HVO_2315 (uppS1) tritrans,polycis-undecaprenyl-diphosphate synthase (geranylgeranyl-diphosphate specific)	HVO_2315 (uppS1) tritrans,polycis-undecaprenyl-diphosphate synthase (geranylgeranyl-diphosphate specific)		HVO_2315 (uppS1) tritrans,polycis-undecaprenyl-diphosphate synthase (geranylgeranyl-diphosphate specific)			0	1	1	0	0	0	0	1.87536e+06	1.92611e+06	1066183	0	0	0	1.87536e+06	1.92611e+06	1066183	0	0	unmatched	MS/MS	MS/MS	MBR	unmatched	unmatched
DAVFESVR	DAVFESVR	R	S	106	113	8	2		HVO_1050	HVO_1050 (asnB) asparagine synthase (glutamine-hydrolyzing)	HVO_1050 (asnB) asparagine synthase (glutamine-hydrolyzing)		HVO_1050 (asnB) asparagine synthase (glutamine-hydrolyzing)			1	1	0	0	0	1	2411102	3.09152e+06	3408419	0	1.21992e+06	1.5652e+06	2411102	3.09152e+06	3408419	0	1.21992e+06	1.5652e+06	MS/MS	MS/MS	MBR	unmatched	MBR	MS/MS
DAVHYSTLAGR	DAVHYSTLAGR	R	M	65	75	11	2,3		HVO_1700	HVO_1700 HTH domain protein	HVO_1700 HTH domain protein		HVO_1700 HTH domain protein			2	1	1	2	1	1	3.23788e+06	0	4.27051e+06	5.71718e+06	4456538	3686134	3.23788e+06	0	4.27051e+06	4.10097e+06	3.29147e+06	3686134	MS/MS	MS/MS	MS/MS	MS/MS	MS/MS	MS/MS
DAVLASLGSR	DAVLASLGSR	R	Y	208	217	10	2		HVO_0592	HVO_0592 (cbiZ) adenosylcobinamide amidohydrolase	HVO_0592 (cbiZ) adenosylcobinamide amidohydrolase		HVO_0592 (cbiZ) adenosylcobinamide amidohydrolase			1	0	0	1	0	0	1.89849e+06	0	0	622416	1.03365e+06	0	1.89849e+06	0	0	622416	1.03365e+06	0	MS/MS	unmatched	unmatched	MS/MS	MBR	unmatched
DAVQEAALK	DAVQEAALK	R	R	401	409	9	2		HVO_2871	HVO_2871 pyridoxal phosphate-dependent aminotransferase	HVO_2871 pyridoxal phosphate-dependent aminotransferase		HVO_2871 pyridoxal phosphate-dependent aminotransferase			1	0	1	1	0	1	0	0	0	0	0	0	0	0	0	0	0	0	MS/MS	unmatched	MS/MS	MS/MS	unmatched	MS/MS
DAVQEAALKR	DAVQEAALKR	R	G	401	410	10	2		HVO_2871	HVO_2871 pyridoxal phosphate-dependent aminotransferase	HVO_2871 pyridoxal phosphate-dependent aminotransferase		HVO_2871 pyridoxal phosphate-dependent aminotransferase			1	1	1	1	1	1	10913938	9069799	11658542	8931157	9162553	12643543	10913938	9069799	11658542	8931157	9162553	12643543	MS/MS	MS/MS	MS/MS	MS/MS	MS/MS	MS/MS
DAVRPACDAVVASMDR	DAVRPAC[57.0215]DAVVASMDR	K	L	185	200	16	2,3	7C(57.0215)	HVO_2965	HVO_2965 (serB) phosphoserine phosphatase	HVO_2965 (serB) phosphoserine phosphatase		HVO_2965 (serB) phosphoserine phosphatase			2	2	2	1	1	3	33631896	27192646	11779460	40351344	57728316	56285844	26080226	22116722	10451161	33996616	45035056	45281892	MS/MS	MS/MS	MS/MS	MS/MS	MS/MS	MS/MS	C:57.0215@DAVRPAC(1)DAVVASMDR;	C:57.0215@DAVRPAC(1)DAVVASMDR;	C:57.0215@DAVRPAC(1)DAVVASMDR;	C:57.0215@DAVRPAC(1)DAVVASMDR;	C:57.0215@DAVRPAC(1)DAVVASMDR;	C:57.0215@DAVRPAC(1)DAVVASMDR;
DAVRPACDAVVASMDR	DAVRPAC[57.0215]DAVVASM[15.9949]DR	K	L	185	200	16	3	14M(15.9949),7C(57.0215)	HVO_2965	HVO_2965 (serB) phosphoserine phosphatase	HVO_2965 (serB) phosphoserine phosphatase		HVO_2965 (serB) phosphoserine phosphatase			2	2	1	1	2	1	27415454	41529360	52214552	37033272	26580280	29573562	27415454	41529360	52214552	37033272	26580280	29573562	MS/MS	MS/MS	MS/MS	MS/MS	MS/MS	MS/MS	C:57.0215@DAVRPAC(1)DAVVASMDR;M:15.9949@DAVRPACDAVVASM(1)DR;	C:57.0215@DAVRPAC(1)DAVVASMDR;M:15.9949@DAVRPACDAVVASM(1)DR;	C:57.0215@DAVRPAC(1)DAVVASMDR;M:15.9949@DAVRPACDAVVASM(1)DR;	C:57.0215@DAVRPAC(1)DAVVASMDR;M:15.9949@DAVRPACDAVVASM(1)DR;	C:57.0215@DAVRPAC(1)DAVVASMDR;M:15.9949@DAVRPACDAVVASM(1)DR;	C:57.0215@DAVRPAC(1)DAVVASMDR;M:15.9949@DAVRPACDAVVASM(1)DR;
DAVSHLR	DAVSHLR	R	E	301	307	7	2		HVO_A0559	HVO_A0559 (hutH) histidine ammonia-lyase	HVO_A0559 (hutH) histidine ammonia-lyase		HVO_A0559 (hutH) histidine ammonia-lyase			2	1	1	0	0	1	8039377	6.28108e+06	0	6.5862e+06	5.93623e+06	2843609	8039377	6.28108e+06	0	6.5862e+06	5.93623e+06	2843609	MS/MS	MS/MS	MS/MS	MBR	MBR	MS/MS
DAVTVIELTGPPTESR	DAVTVIELTGPPTESR	R	T	116	131	16	2		HVO_B0194	HVO_B0194 LppX domain protein	HVO_B0194 LppX domain protein		HVO_B0194 LppX domain protein			0	1	0	1	1	0	1.08446e+06	1058322	0	1.28972e+06	1.44818e+06	972330	1.08446e+06	1058322	0	1.28972e+06	1.44818e+06	972330	MBR	MS/MS	unmatched	MS/MS	MS/MS	MBR
DAVVIACPPHPQQQGHR	DAVVIAC[57.0215]PPHPQQQGHR	R	G	42	58	17	3	7C(57.0215)	HVO_2635	HVO_2635 alpha/beta hydrolase fold protein	HVO_2635 alpha/beta hydrolase fold protein		HVO_2635 alpha/beta hydrolase fold protein			2	1	1	0	1	1	3221650	2.81827e+06	2.89972e+06	3149583	2.77283e+06	3.02975e+06	3221650	2.81827e+06	2.89972e+06	3149583	2.77283e+06	3.02975e+06	MS/MS	MS/MS	MS/MS	MBR	MS/MS	MS/MS	C:57.0215@DAVVIAC(1)PPHPQQQGHR;	C:57.0215@DAVVIAC(1)PPHPQQQGHR;	C:57.0215@DAVVIAC(1)PPHPQQQGHR;		C:57.0215@DAVVIAC(1)PPHPQQQGHR;	C:57.0215@DAVVIAC(1)PPHPQQQGHR;
DAVVNLVALSPLFEPSGGNR	DAVVNLVALSPLFEPSGGNR	K	M	64	83	20	2		HVO_2205	HVO_2205 (nolA) arNOG06768 family NADH-binding domain protein	HVO_2205 (nolA) arNOG06768 family NADH-binding domain protein		HVO_2205 (nolA) arNOG06768 family NADH-binding domain protein			1	1	1	1	1	1	37010164	16304337	38660544	37519396	22988572	42790580	37010164	16304337	38660544	37519396	22988572	42790580	MS/MS	MS/MS	MS/MS	MS/MS	MS/MS	MS/MS
DAVYDGNLVIADITR	DAVYDGNLVIADITR	K	H	54	68	15	2		HVO_0392	HVO_0392 (sepF) cell division protein SepF	HVO_0392 (sepF) cell division protein SepF		HVO_0392 (sepF) cell division protein SepF			0	0	0	1	0	1	0	0	0	56808136	92331008	83359176	0	0	0	56808136	92331008	83359176	unmatched	unmatched	unmatched	MS/MS	MBR	MS/MS
DAWDDER	DAWDDER	R	-	56	62	7	2		HVO_1352	HVO_1352 small CPxCG-related zinc finger protein	HVO_1352 small CPxCG-related zinc finger protein		HVO_1352 small CPxCG-related zinc finger protein			1	1	1	1	1	1	1.75363e+06	1.88185e+06	1.70794e+06	1.23342e+06	1422571	1.46038e+06	1.75363e+06	1.88185e+06	1.70794e+06	1.23342e+06	1422571	1.46038e+06	MS/MS	MS/MS	MS/MS	MS/MS	MS/MS	MS/MS
DAWLYVSER	DAWLYVSER	R	Y	280	288	9	2		HVO_1084	HVO_1084 (purB) adenylosuccinate lyase	HVO_1084 (purB) adenylosuccinate lyase		HVO_1084 (purB) adenylosuccinate lyase			0	0	0	1	0	0	0	0	0	1.50582e+06	1.69265e+06	0	0	0	0	1.50582e+06	1.69265e+06	0	unmatched	unmatched	unmatched	MS/MS	MBR	unmatched
DAWSTNSYQR	DAWSTNSYQR	R	E	305	314	10	2		HVO_0861	HVO_0861 (sufB2) SufB domain protein	HVO_0861 (sufB2) SufB domain protein		HVO_0861 (sufB2) SufB domain protein			1	1	2	1	1	2	48032904	29358276	44416448	39188192	33505846	54443548	48032904	29358276	44416448	39188192	33505846	54443548	MS/MS	MS/MS	MS/MS	MS/MS	MS/MS	MS/MS
DAYAALTQSK	DAYAALTQSK	K	R	70	79	10	2		HVO_2269	HVO_2269 (rmeR) type I site-specific deoxyribonuclease subunit RmeR	HVO_2269 (rmeR) type I site-specific deoxyribonuclease subunit RmeR		HVO_2269 (rmeR) type I site-specific deoxyribonuclease subunit RmeR			0	1	1	1	1	1	0	8437234	8.37692e+06	6.50569e+06	6207478	7599203	0	8437234	8.37692e+06	6.50569e+06	6207478	7599203	unmatched	MS/MS	MS/MS	MS/MS	MS/MS	MS/MS
DAYADLGATTQEAMDIAETSMDIVR	DAYADLGATTQEAMDIAETSMDIVR	R	T	5	29	25	3		HVO_B0049	HVO_B0049 (cbiC) cobalt-precorrin-8 methylmutase	HVO_B0049 (cbiC) cobalt-precorrin-8 methylmutase		HVO_B0049 (cbiC) cobalt-precorrin-8 methylmutase			2	0	0	0	1	0	0	0	968134	0	669655	0	0	0	968134	0	669655	0	MS/MS	unmatched	MBR	unmatched	MS/MS	unmatched
DAYADLGATTQEAMDIAETSMDIVR	DAYADLGATTQEAMDIAETSM[15.9949]DIVR	R	T	5	29	25	3	21M(15.9949)	HVO_B0049	HVO_B0049 (cbiC) cobalt-precorrin-8 methylmutase	HVO_B0049 (cbiC) cobalt-precorrin-8 methylmutase		HVO_B0049 (cbiC) cobalt-precorrin-8 methylmutase			1	1	0	1	0	1	8292508	5.12332e+06	5023120	2.69439e+06	3.89185e+06	7.45097e+06	8292508	5.12332e+06	5023120	2.69439e+06	3.89185e+06	7.45097e+06	MS/MS	MS/MS	MBR	MS/MS	MBR	MS/MS	M:15.9949@DAYADLGATTQEAMDIAETSM(1)DIVR;	M:15.9949@DAYADLGATTQEAMDIAETSM(1)DIVR;		M:15.9949@DAYADLGATTQEAMDIAETSM(1)DIVR;		M:15.9949@DAYADLGATTQEAMDIAETSM(1)DIVR;
DAYADLGATTQEAMDIAETSMDIVR	DAYADLGATTQEAM[15.9949]DIAETSM[15.9949]DIVR	R	T	5	29	25	3	14M(15.9949),21M(15.9949)	HVO_B0049	HVO_B0049 (cbiC) cobalt-precorrin-8 methylmutase	HVO_B0049 (cbiC) cobalt-precorrin-8 methylmutase		HVO_B0049 (cbiC) cobalt-precorrin-8 methylmutase			1	0	0	0	0	0	0	0	0	0	0	0	0	0	0	0	0	0	MS/MS	unmatched	unmatched	unmatched	unmatched	unmatched	M:15.9949@DAYADLGATTQEAM(1)DIAETSM(1)DIVR;
DAYAESVATDGTDVIEVR	DAYAESVATDGTDVIEVR	R	T	542	559	18	2		HVO_1469	HVO_1469 (menD) 2-succinyl-5-enolpyruvyl-6-hydroxy-3-cyclohexene-1-carboxylate synthase	HVO_1469 (menD) 2-succinyl-5-enolpyruvyl-6-hydroxy-3-cyclohexene-1-carboxylate synthase		HVO_1469 (menD) 2-succinyl-5-enolpyruvyl-6-hydroxy-3-cyclohexene-1-carboxylate synthase			0	1	0	1	1	1	4342883	5.82373e+06	3.78209e+06	2.61119e+06	2.49976e+06	5.53994e+06	4342883	5.82373e+06	3.78209e+06	2.61119e+06	2.49976e+06	5.53994e+06	MBR	MS/MS	MBR	MS/MS	MS/MS	MS/MS
DAYALLR	DAYALLR	R	E	263	269	7	2		HVO_2650	HVO_2650 FAD-dependent oxidoreductase (homolog to geranylgeranyl reductase)	HVO_2650 FAD-dependent oxidoreductase (homolog to geranylgeranyl reductase)		HVO_2650 FAD-dependent oxidoreductase (homolog to geranylgeranyl reductase)			1	0	1	1	1	0	1804509	1.56976e+06	2119266	1.87659e+06	1.87782e+06	1.73568e+06	1804509	1.56976e+06	2119266	1.87659e+06	1.87782e+06	1.73568e+06	MS/MS	MBR	MS/MS	MS/MS	MS/MS	MBR
DAYDLITR	DAYDLITR	M	N	2	9	8	2		HVO_0138	HVO_0138 (tyrS) tyrosine--tRNA ligase	HVO_0138 (tyrS) tyrosine--tRNA ligase		HVO_0138 (tyrS) tyrosine--tRNA ligase			0	0	0	1	0	0	1.62369e+06	0	0	1.61236e+06	1179922	1.17658e+06	1.62369e+06	0	0	1.61236e+06	1179922	1.17658e+06	MBR	unmatched	unmatched	MS/MS	MBR	MBR
DAYDSVGESEEWLNHHQGGAAGFAGR	DAYDSVGESEEWLNHHQGGAAGFAGR	R	E	269	294	26	3		HVO_2435	HVO_2435 peptidase M24 family protein	HVO_2435 peptidase M24 family protein		HVO_2435 peptidase M24 family protein			0	0	0	0	1	0	0	0	0	0	2.04463e+06	0	0	0	0	0	0	0	unmatched	unmatched	unmatched	unmatched	MS/MS	unmatched
DAYEQAAR	DAYEQAAR	R	G	443	450	8	2		HVO_2001	HVO_2001 (tgtA1) tRNA-guanine(15) transglycosylase	HVO_2001 (tgtA1) tRNA-guanine(15) transglycosylase		HVO_2001 (tgtA1) tRNA-guanine(15) transglycosylase			1	0	0	1	1	0	11418502	607885060	631547010	11224406	13600059	425873280	11418502	607885060	631547010	11224406	13600059	425873280	MS/MS	MBR	MBR	MS/MS	MS/MS	MBR
DAYGEGETDYFEK	DAYGEGETDYFEK	R	V	171	183	13	2		HVO_0233	HVO_0233 (prsA) ribose-phosphate pyrophosphokinase	HVO_0233 (prsA) ribose-phosphate pyrophosphokinase		HVO_0233 (prsA) ribose-phosphate pyrophosphokinase			1	1	2	1	1	1	10788760	9865246	10435129	11951504	14657785	14010606	10788760	9865246	10435129	11951504	14657785	14010606	MS/MS	MS/MS	MS/MS	MS/MS	MS/MS	MS/MS
DAYGGTCLNYGCIPSK	DAYGGTC[57.0215]LNYGC[57.0215]IPSK	K	A	41	56	16	2	12C(57.0215),7C(57.0215)	HVO_2961	HVO_2961 (lpdA) dihydrolipoyl dehydrogenase	HVO_2961 (lpdA) dihydrolipoyl dehydrogenase		HVO_2961 (lpdA) dihydrolipoyl dehydrogenase			1	1	1	1	1	1	24411524	9870670	15542515	17595498	12488402	21545674	24411524	9870670	15542515	17595498	12488402	21545674	MS/MS	MS/MS	MS/MS	MS/MS	MS/MS	MS/MS	C:57.0215@DAYGGTC(1)LNYGC(1)IPSK;	C:57.0215@DAYGGTC(1)LNYGC(1)IPSK;	C:57.0215@DAYGGTC(1)LNYGC(1)IPSK;	C:57.0215@DAYGGTC(1)LNYGC(1)IPSK;	C:57.0215@DAYGGTC(1)LNYGC(1)IPSK;	C:57.0215@DAYGGTC(1)LNYGC(1)IPSK;
DAYGNSLGAR	DAYGNSLGAR	R	Q	113	122	10	2		HVO_0795	HVO_0795 (tfb6) transcription initiation factor TFB	HVO_0795 (tfb6) transcription initiation factor TFB		HVO_0795 (tfb6) transcription initiation factor TFB			0	1	0	0	0	0	0	0	0	0	0	0	0	0	0	0	0	0	unmatched	MS/MS	unmatched	unmatched	unmatched	unmatched
DAYGVAVLAVR	DAYGVAVLAVR	R	H	355	365	11	2		HVO_2617	HVO_2617 TrkA-C domain protein	HVO_2617 TrkA-C domain protein		HVO_2617 TrkA-C domain protein			0	1	1	1	1	1	2.67159e+06	1.96116e+06	1.50115e+06	5949962	7.93782e+06	7.22913e+06	2.67159e+06	1.96116e+06	1.50115e+06	5949962	7.93782e+06	7.22913e+06	MBR	MS/MS	MS/MS	MS/MS	MS/MS	MS/MS
DAYIAHQLVALR	DAYIAHQLVALR	R	R	325	336	12	2,3		HVO_1554	HVO_1554 (traB) TraB family protein	HVO_1554 (traB) TraB family protein		HVO_1554 (traB) TraB family protein			0	0	0	1	1	0	0	0	0	1.94271e+06	3187758	1.039e+06	0	0	0	963685	1.7831e+06	1.57873e+06	unmatched	unmatched	unmatched	MS/MS	MS/MS	MBR
DAYIVGAGQSK	DAYIVGAGQSK	R	Y	3	13	11	2		HVO_A0522	HVO_A0522 (acaB4) acetyl-CoA C-acyltransferase	HVO_A0522 (acaB4) acetyl-CoA C-acyltransferase		HVO_A0522 (acaB4) acetyl-CoA C-acyltransferase			0	0	1	1	0	0	2.31824e+06	518158	2.0947e+06	1.83772e+06	1.41714e+06	1.67278e+06	2.31824e+06	518158	2.0947e+06	1.83772e+06	1.41714e+06	1.67278e+06	MBR	MBR	MS/MS	MS/MS	MBR	MBR
DAYIVGAGQSKYGAFPDESYR	DAYIVGAGQSKYGAFPDESYR	R	S	3	23	21	3		HVO_A0522	HVO_A0522 (acaB4) acetyl-CoA C-acyltransferase	HVO_A0522 (acaB4) acetyl-CoA C-acyltransferase		HVO_A0522 (acaB4) acetyl-CoA C-acyltransferase			0	0	0	1	0	0	0	0	0	0	0	0	0	0	0	0	0	0	unmatched	unmatched	unmatched	MS/MS	unmatched	unmatched
DAYMEFDR	DAYMEFDR	R	S	96	103	8	2		HVO_2777	HVO_2777 (rps9) 30S ribosomal protein uS9	HVO_2777 (rps9) 30S ribosomal protein uS9		HVO_2777 (rps9) 30S ribosomal protein uS9			1	1	1	1	1	2	31050048	13111612	13458173	14705891	17688144	21520562	31050048	13111612	13458173	14705891	17688144	21520562	MS/MS	MS/MS	MS/MS	MS/MS	MS/MS	MS/MS
DAYMEFDR	DAYM[15.9949]EFDR	R	S	96	103	8	2	4M(15.9949)	HVO_2777	HVO_2777 (rps9) 30S ribosomal protein uS9	HVO_2777 (rps9) 30S ribosomal protein uS9		HVO_2777 (rps9) 30S ribosomal protein uS9			3	3	2	1	1	2	38574320	28494398	53530804	20394188	11107442	23297804	38574320	28494398	53530804	20394188	11107442	23297804	MS/MS	MS/MS	MS/MS	MS/MS	MS/MS	MS/MS	M:15.9949@DAYM(1)EFDR;	M:15.9949@DAYM(1)EFDR;	M:15.9949@DAYM(1)EFDR;	M:15.9949@DAYM(1)EFDR;	M:15.9949@DAYM(1)EFDR;	M:15.9949@DAYM(1)EFDR;
DAYTDAATALLQR	DAYTDAATALLQR	K	V	274	286	13	2,3		HVO_C0017	HVO_C0017 (parA1) ParA domain protein	HVO_C0017 (parA1) ParA domain protein		HVO_C0017 (parA1) ParA domain protein			1	1	0	0	1	0	9889115	2457803	0	5.86312e+06	6.33261e+06	13819564	5.16141e+06	1.24834e+06	0	7.68468e+06	8.30004e+06	6909120	MS/MS	MS/MS	unmatched	MBR	MS/MS	MBR
DAYTVVVAAETVASK	DAYTVVVAAETVASK	R	R	66	80	15	2		HVO_1927	HVO_1927 DUF389 family protein	HVO_1927 DUF389 family protein		HVO_1927 DUF389 family protein			0	0	0	0	1	0	0	0	0	1.51039e+06	1.93937e+06	0	0	0	0	1.51039e+06	1.93937e+06	0	unmatched	unmatched	unmatched	MBR	MS/MS	unmatched
DCAVQELEGELSFAGGLTQAAQER	DC[57.0215]AVQELEGELSFAGGLTQAAQER	R	L	135	158	24	3	2C(57.0215)	HVO_0283	HVO_0283 (ashA) archaea-specific helicase AshA	HVO_0283 (ashA) archaea-specific helicase AshA		HVO_0283 (ashA) archaea-specific helicase AshA			0	0	1	0	0	0	0	0	0	0	0	0	0	0	0	0	0	0	unmatched	unmatched	MS/MS	unmatched	unmatched	unmatched			C:57.0215@DC(1)AVQELEGELSFAGGLTQAAQER;
DCDAVVEGGPDIR	DC[57.0215]DAVVEGGPDIR	R	I	233	245	13	2	2C(57.0215)	HVO_2685	HVO_2685 (mscS3) mechanosensitive channel protein MscS	HVO_2685 (mscS3) mechanosensitive channel protein MscS		HVO_2685 (mscS3) mechanosensitive channel protein MscS			1	1	1	1	1	0	4897767	4.94122e+06	4.90402e+06	4.18422e+06	3.90134e+06	0	4897767	4.94122e+06	4.90402e+06	4.18422e+06	3.90134e+06	0	MS/MS	MS/MS	MS/MS	MS/MS	MS/MS	unmatched	C:57.0215@DC(1)DAVVEGGPDIR;	C:57.0215@DC(1)DAVVEGGPDIR;	C:57.0215@DC(1)DAVVEGGPDIR;	C:57.0215@DC(1)DAVVEGGPDIR;	C:57.0215@DC(1)DAVVEGGPDIR;
DCFIVDDTVTSGTTLR	DC[57.0215]FIVDDTVTSGTTLR	R	E	150	165	16	2,3	2C(57.0215)	HVO_1082	HVO_1082 (gfcR) PyrE family transcription regulator GfcR	HVO_1082 (gfcR) PyrE family transcription regulator GfcR		HVO_1082 (gfcR) PyrE family transcription regulator GfcR			3	5	4	5	4	4	41858264	44091088	21878512	69470224	82165312	73898392	49840996	52567868	24537834	70174752	28753316	81882784	MS/MS	MS/MS	MS/MS	MS/MS	MS/MS	MS/MS	C:57.0215@DC(1)FIVDDTVTSGTTLR;	C:57.0215@DC(1)FIVDDTVTSGTTLR;	C:57.0215@DC(1)FIVDDTVTSGTTLR;	C:57.0215@DC(1)FIVDDTVTSGTTLR;	C:57.0215@DC(1)FIVDDTVTSGTTLR;	C:57.0215@DC(1)FIVDDTVTSGTTLR;
DCFYCPLGENR	DC[57.0215]FYC[57.0215]PLGENR	R	K	27	37	11	2	2C(57.0215),5C(57.0215)	HVO_0300	HVO_0300 radical SAM domain protein	HVO_0300 radical SAM domain protein		HVO_0300 radical SAM domain protein			0	0	0	1	0	0	951647	0	0	478751	0	0	951647	0	0	478751	0	0	MBR	unmatched	unmatched	MS/MS	unmatched	unmatched				C:57.0215@DC(1)FYC(1)PLGENR;
DCGAVIDAR	DC[57.0215]GAVIDAR	R	A	22	30	9	2	2C(57.0215)	HVO_0624	HVO_0624 conserved hypothetical protein	HVO_0624 conserved hypothetical protein		HVO_0624 conserved hypothetical protein			2	2	2	2	2	0	4.43124e+06	4621880	4561916	3.21864e+06	3032490	4.22152e+06	4.43124e+06	4621880	4561916	3.21864e+06	3032490	4.22152e+06	MS/MS	MS/MS	MS/MS	MS/MS	MS/MS	MBR	C:57.0215@DC(1)GAVIDAR;	C:57.0215@DC(1)GAVIDAR;	C:57.0215@DC(1)GAVIDAR;	C:57.0215@DC(1)GAVIDAR;	C:57.0215@DC(1)GAVIDAR;
DCGSFGLPECIR	DC[57.0215]GSFGLPEC[57.0215]IR	R	V	324	335	12	2	10C(57.0215),2C(57.0215)	HVO_1295	HVO_1295 (hisC) histidinol-phosphate aminotransferase	HVO_1295 (hisC) histidinol-phosphate aminotransferase		HVO_1295 (hisC) histidinol-phosphate aminotransferase			1	0	0	0	0	1	12026461	8337696	0	0	0	14581066	12026461	8337696	0	0	0	14581066	MS/MS	MBR	unmatched	unmatched	unmatched	MS/MS	C:57.0215@DC(1)GSFGLPEC(1)IR;					C:57.0215@DC(1)GSFGLPEC(1)IR;
DCGTQYEVVELLQR	DC[57.0215]GTQYEVVELLQR	R	G	183	196	14	2,3	2C(57.0215)	HVO_B0117	HVO_B0117 RdfA family protein	HVO_B0117 RdfA family protein		HVO_B0117 RdfA family protein			1	1	1	2	1	2	21250514	35526212	30132140	67347648	74627912	22616824	9960312	24898090	21242984	49091816	53910616	15495185	MS/MS	MS/MS	MS/MS	MS/MS	MS/MS	MS/MS	C:57.0215@DC(1)GTQYEVVELLQR;	C:57.0215@DC(1)GTQYEVVELLQR;	C:57.0215@DC(1)GTQYEVVELLQR;	C:57.0215@DC(1)GTQYEVVELLQR;	C:57.0215@DC(1)GTQYEVVELLQR;	C:57.0215@DC(1)GTQYEVVELLQR;
DCGVDTR	DC[57.0215]GVDTR	R	M	201	207	7	2	2C(57.0215)	HVO_B0029	HVO_B0029 probable sugar dehydrogenase (NADP)	HVO_B0029 probable sugar dehydrogenase (NADP)		HVO_B0029 probable sugar dehydrogenase (NADP)			0	1	1	1	1	1	10124018	7.79528e+06	7.93426e+06	7.56443e+06	6477509	11543093	10124018	7.79528e+06	7.93426e+06	7.56443e+06	6477509	11543093	MBR	MS/MS	MS/MS	MS/MS	MS/MS	MS/MS		C:57.0215@DC(1)GVDTR;	C:57.0215@DC(1)GVDTR;	C:57.0215@DC(1)GVDTR;	C:57.0215@DC(1)GVDTR;	C:57.0215@DC(1)GVDTR;
DCLGGVVVEGSNSR	DC[57.0215]LGGVVVEGSNSR	R	V	151	164	14	2,3	2C(57.0215)	HVO_0313	HVO_0313 (atpE) A-type ATP synthase subunit E	HVO_0313 (atpE) A-type ATP synthase subunit E		HVO_0313 (atpE) A-type ATP synthase subunit E			2	3	1	1	1	3	110788552	130453272	121668832	81992424	103536400	125044960	67666048	137831712	133482640	85800728	111432528	124504888	MS/MS	MS/MS	MS/MS	MS/MS	MS/MS	MS/MS	C:57.0215@DC(1)LGGVVVEGSNSR;	C:57.0215@DC(1)LGGVVVEGSNSR;	C:57.0215@DC(1)LGGVVVEGSNSR;	C:57.0215@DC(1)LGGVVVEGSNSR;	C:57.0215@DC(1)LGGVVVEGSNSR;	C:57.0215@DC(1)LGGVVVEGSNSR;
DCPSEVDMAK	DC[57.0215]PSEVDMAK	K	M	690	699	10	2	2C(57.0215)	HVO_1697	HVO_1697 FAD-dependent oxidoreductase (GlcD/DLD_GlcF/GlpC domain fusion protein)	HVO_1697 FAD-dependent oxidoreductase (GlcD/DLD_GlcF/GlpC domain fusion protein)		HVO_1697 FAD-dependent oxidoreductase (GlcD/DLD_GlcF/GlpC domain fusion protein)		HVO_A0088, HVO_B0265	1	0	0	1	1	0	25385116	16241063	13602020	8461732	11232027	16374342	25385116	16241063	13602020	8461732	11232027	16374342	MS/MS	MBR	MBR	MS/MS	MS/MS	MBR	C:57.0215@DC(1)PSEVDMAK;			C:57.0215@DC(1)PSEVDMAK;	C:57.0215@DC(1)PSEVDMAK;
DCPSEVDMAK	DC[57.0215]PSEVDM[15.9949]AK	K	M	690	699	10	2	2C(57.0215),8M(15.9949)	HVO_1697	HVO_1697 FAD-dependent oxidoreductase (GlcD/DLD_GlcF/GlpC domain fusion protein)	HVO_1697 FAD-dependent oxidoreductase (GlcD/DLD_GlcF/GlpC domain fusion protein)		HVO_1697 FAD-dependent oxidoreductase (GlcD/DLD_GlcF/GlpC domain fusion protein)		HVO_A0088, HVO_B0265	1	1	1	1	1	0	1.733e+06	13909280	16338582	9691779	5.82106e+06	5568473	1.733e+06	13909280	16338582	9691779	5.82106e+06	5568473	MS/MS	MS/MS	MS/MS	MS/MS	MS/MS	MBR	C:57.0215@DC(1)PSEVDMAK;M:15.9949@DCPSEVDM(1)AK;	C:57.0215@DC(1)PSEVDMAK;M:15.9949@DCPSEVDM(1)AK;	C:57.0215@DC(1)PSEVDMAK;M:15.9949@DCPSEVDM(1)AK;	C:57.0215@DC(1)PSEVDMAK;M:15.9949@DCPSEVDM(1)AK;	C:57.0215@DC(1)PSEVDMAK;M:15.9949@DCPSEVDM(1)AK;
DCPTPLVAYAIADR	DC[57.0215]PTPLVAYAIADR	R	G	77	90	14	2,3	2C(57.0215)	HVO_0199	HVO_0199 (pmm2) phosphohexomutase (phosphoglucomutase / phosphomannomutase)	HVO_0199 (pmm2) phosphohexomutase (phosphoglucomutase / phosphomannomutase)		HVO_0199 (pmm2) phosphohexomutase (phosphoglucomutase / phosphomannomutase)			4	3	5	1	1	3	56497924	18800754	18445900	108507320	107792600	83744952	52259268	15166279	17129246	88051560	89053344	74425304	MS/MS	MS/MS	MS/MS	MS/MS	MS/MS	MS/MS	C:57.0215@DC(1)PTPLVAYAIADR;	C:57.0215@DC(1)PTPLVAYAIADR;	C:57.0215@DC(1)PTPLVAYAIADR;	C:57.0215@DC(1)PTPLVAYAIADR;	C:57.0215@DC(1)PTPLVAYAIADR;	C:57.0215@DC(1)PTPLVAYAIADR;
DCSTALFDADGR	DC[57.0215]STALFDADGR	R	L	43	54	12	2	2C(57.0215)	HVO_A0536	HVO_A0536 (hyuB1) N-methylhydantoinase (ATP-hydrolyzing) B	HVO_A0536 (hyuB1) N-methylhydantoinase (ATP-hydrolyzing) B		HVO_A0536 (hyuB1) N-methylhydantoinase (ATP-hydrolyzing) B			0	0	0	1	0	0	737450	0	0	559172	0	772340	737450	0	0	559172	0	772340	MBR	unmatched	unmatched	MS/MS	unmatched	MBR				C:57.0215@DC(1)STALFDADGR;
DCVERDEGAADA	DC[57.0215]VERDEGAADA	R	-	520	531	12	2	2C(57.0215)	HVO_1629	HVO_1629 conserved hypothetical protein	HVO_1629 conserved hypothetical protein		HVO_1629 conserved hypothetical protein			1	1	1	1	1	1	4152447	4.52833e+06	4.64063e+06	3062493	3.35531e+06	4195119	4152447	4.52833e+06	4.64063e+06	3062493	3.35531e+06	4195119	MS/MS	MS/MS	MS/MS	MS/MS	MS/MS	MS/MS	C:57.0215@DC(1)VERDEGAADA;	C:57.0215@DC(1)VERDEGAADA;	C:57.0215@DC(1)VERDEGAADA;	C:57.0215@DC(1)VERDEGAADA;	C:57.0215@DC(1)VERDEGAADA;	C:57.0215@DC(1)VERDEGAADA;
DCVQIAK	DC[57.0215]VQIAK	R	A	525	531	7	2	2C(57.0215)	HVO_0809	HVO_0809 (metS) methionine--tRNA ligase	HVO_0809 (metS) methionine--tRNA ligase		HVO_0809 (metS) methionine--tRNA ligase			0	2	0	0	0	0	0	464982528	0	0	0	448252672	0	464982528	0	0	0	448252672	unmatched	MS/MS	unmatched	unmatched	unmatched	MBR		C:57.0215@DC(1)VQIAK;
DDAAEEMMAELEQNVR	DDAAEEMMAELEQNVR	R	E	77	92	16	3		HVO_1504	HVO_1504 (leuC1) 3-isopropylmalate dehydratase large subunit	HVO_1504 (leuC1) 3-isopropylmalate dehydratase large subunit		HVO_1504 (leuC1) 3-isopropylmalate dehydratase large subunit			1	1	1	0	1	1	6.97472e+06	2.43489e+06	2632665	0	7110794	8481826	6.97472e+06	2.43489e+06	2632665	0	7110794	8481826	MS/MS	MS/MS	MS/MS	unmatched	MS/MS	MS/MS
DDAAEEMMAELEQNVR	DDAAEEM[15.9949]MAELEQNVR	R	E	77	92	16	3	7M(15.9949)	HVO_1504	HVO_1504 (leuC1) 3-isopropylmalate dehydratase large subunit	HVO_1504 (leuC1) 3-isopropylmalate dehydratase large subunit		HVO_1504 (leuC1) 3-isopropylmalate dehydratase large subunit			0	0	0	1	1	0	1.06613e+06	0	0	1.84967e+06	1.81535e+06	627618	1.06613e+06	0	0	1.84967e+06	1.81535e+06	627618	MBR	unmatched	unmatched	MS/MS	MS/MS	MBR				M:15.9949@DDAAEEM(1)MAELEQNVR;	M:15.9949@DDAAEEM(1)MAELEQNVR;
DDAAEEMMAELEQNVR	DDAAEEM[15.9949]M[15.9949]AELEQNVR	R	E	77	92	16	2,3	7M(15.9949),8M(15.9949)	HVO_1504	HVO_1504 (leuC1) 3-isopropylmalate dehydratase large subunit	HVO_1504 (leuC1) 3-isopropylmalate dehydratase large subunit		HVO_1504 (leuC1) 3-isopropylmalate dehydratase large subunit			0	0	3	0	0	0	0	2641589	4.02243e+06	426225	0	711615	0	1.59752e+06	2244020	426225	0	711615	unmatched	MBR	MS/MS	MBR	unmatched	MBR			M:15.9949@DDAAEEM(1)M(1)AELEQNVR;
DDAAGVVASLLETDR	DDAAGVVASLLETDR	R	A	191	205	15	2		HVO_0755	HVO_0755 homolog to NAD-dependent epimerase/dehydratase	HVO_0755 homolog to NAD-dependent epimerase/dehydratase		HVO_0755 homolog to NAD-dependent epimerase/dehydratase			1	1	1	1	1	1	0	0	0	0	0	5124261	0	0	0	0	0	0	MS/MS	MS/MS	MS/MS	MS/MS	MS/MS	MS/MS
DDAAVSFGFR	DDAAVSFGFR	R	R	136	145	10	2		HVO_1460	HVO_1460 (fadA2) enoyl-CoA hydratase	HVO_1460 (fadA2) enoyl-CoA hydratase		HVO_1460 (fadA2) enoyl-CoA hydratase			1	0	0	1	0	1	884237	0	0	987983	996487	802096	884237	0	0	987983	996487	802096	MS/MS	unmatched	unmatched	MS/MS	MBR	MS/MS
DDADAFR	DDADAFR	R	A	127	133	7	2		HVO_1241	HVO_1241 (prrC) SCO1/SenC/PrrC family protein	HVO_1241 (prrC) SCO1/SenC/PrrC family protein		HVO_1241 (prrC) SCO1/SenC/PrrC family protein			1	1	1	1	1	1	17565176	16434210	18298928	12976993	15224989	12452333	17565176	16434210	18298928	12976993	15224989	12452333	MS/MS	MS/MS	MS/MS	MS/MS	MS/MS	MS/MS
DDADANTDPVEAIR	DDADANTDPVEAIR	R	E	112	125	14	2		HVO_1959	HVO_1959 histidine kinase	HVO_1959 histidine kinase		HVO_1959 histidine kinase			0	0	0	1	1	0	0	0	0	1509960	741782	0	0	0	0	1509960	741782	0	unmatched	unmatched	unmatched	MS/MS	MS/MS	unmatched
DDAEANDVPTLAETEFEALLAER	DDAEANDVPTLAETEFEALLAER	R	G	670	692	23	2,3		HVO_3000	HVO_3000 (ligN) DNA ligase (NAD)	HVO_3000 (ligN) DNA ligase (NAD)		HVO_3000 (ligN) DNA ligase (NAD)			1	1	1	1	1	1	4730588	6874588	4.55735e+06	3115617	5914636	6.5142e+06	2.51534e+06	3.62342e+06	2.42685e+06	1.65905e+06	3.11604e+06	3.46878e+06	MS/MS	MS/MS	MS/MS	MS/MS	MS/MS	MS/MS
DDAELDALRR	DDAELDALRR	K	A	142	151	10	2		HVO_0997	HVO_0997 (pepQ1) probable Xaa-Pro dipeptidase	HVO_0997 (pepQ1) probable Xaa-Pro dipeptidase		HVO_0997 (pepQ1) probable Xaa-Pro dipeptidase			0	0	0	1	0	0	0	0	0	1975232	1902623	3.73341e+06	0	0	0	1975232	1902623	3.73341e+06	unmatched	unmatched	unmatched	MS/MS	MBR	MBR
DDAEVTQALAHADDAFGLDLGDR	DDAEVTQALAHADDAFGLDLGDR	R	L	328	350	23	3		HVO_1711	HVO_1711 (sga1) probable glucoamylase	HVO_1711 (sga1) probable glucoamylase		HVO_1711 (sga1) probable glucoamylase			1	1	1	0	1	1	12610629	17932370	16006036	9124219	18923160	22668586	12610629	17932370	16006036	9124219	18923160	22668586	MS/MS	MS/MS	MS/MS	MBR	MS/MS	MS/MS
DDAEYHYFTR	DDAEYHYFTR	R	R	409	418	10	2		HVO_2889	HVO_2889 (recJ4) RNA/ssDNA 3' exonuclease complex protein RecJ4	HVO_2889 (recJ4) RNA/ssDNA 3' exonuclease complex protein RecJ4		HVO_2889 (recJ4) RNA/ssDNA 3' exonuclease complex protein RecJ4			1	1	0	1	1	1	2.8184e+06	4.6935e+06	3373260	6.17537e+06	8161169	6.58215e+06	2.8184e+06	4.6935e+06	3373260	6.17537e+06	8161169	6.58215e+06	MS/MS	MS/MS	MBR	MS/MS	MS/MS	MS/MS
DDAFGVR	DDAFGVR	R	K	16	22	7	2		HVO_2886	HVO_2886 GNAT family acetyltransferase	HVO_2886 GNAT family acetyltransferase		HVO_2886 GNAT family acetyltransferase			0	0	0	1	0	0	0	0	0	1.35652e+06	0	0	0	0	0	0	0	0	unmatched	unmatched	unmatched	MS/MS	unmatched	unmatched
DDAGADADDAVPEDVQK	DDAGADADDAVPEDVQK	R	Y	54	70	17	2		HVO_1819	HVO_1819 DUF5806 domain protein	HVO_1819 DUF5806 domain protein		HVO_1819 DUF5806 domain protein			1	1	1	1	1	1	4921551	5738939	5896506	2.34677e+06	3.61464e+06	4324670	4921551	5738939	5896506	2.34677e+06	3.61464e+06	4324670	MS/MS	MS/MS	MS/MS	MS/MS	MS/MS	MS/MS
DDAGLVVLEIEMTK	DDAGLVVLEIEM[15.9949]TK	R	Q	121	134	14	2	12M(15.9949)	HVO_A0519	HVO_A0519 (maoC2) MaoC domain protein	HVO_A0519 (maoC2) MaoC domain protein		HVO_A0519 (maoC2) MaoC domain protein			1	1	1	1	1	1	6162966	10385023	8730126	8916301	12933414	21637860	6162966	10385023	8730126	8916301	12933414	21637860	MS/MS	MS/MS	MS/MS	MS/MS	MS/MS	MS/MS	M:15.9949@DDAGLVVLEIEM(1)TK;	M:15.9949@DDAGLVVLEIEM(1)TK;	M:15.9949@DDAGLVVLEIEM(1)TK;	M:15.9949@DDAGLVVLEIEM(1)TK;	M:15.9949@DDAGLVVLEIEM(1)TK;	M:15.9949@DDAGLVVLEIEM(1)TK;
DDAPAEGK	DDAPAEGK	R	V	38	45	8	2		HVO_1546	HVO_1546 (dhaK) phosphoenolpyruvate--dihydroxyacetone phosphotransferase subunit DhaK	HVO_1546 (dhaK) phosphoenolpyruvate--dihydroxyacetone phosphotransferase subunit DhaK		HVO_1546 (dhaK) phosphoenolpyruvate--dihydroxyacetone phosphotransferase subunit DhaK			0	1	1	1	1	0	28673732	38649836	31572320	24941774	34947252	62751384	28673732	38649836	31572320	24941774	34947252	62751384	MBR	MS/MS	MS/MS	MS/MS	MS/MS	MBR
DDAPDTVVDVR	DDAPDTVVDVR	R	G	374	384	11	2		HVO_2871	HVO_2871 pyridoxal phosphate-dependent aminotransferase	HVO_2871 pyridoxal phosphate-dependent aminotransferase		HVO_2871 pyridoxal phosphate-dependent aminotransferase			0	0	1	0	1	0	946132	1.24858e+06	2.09339e+06	1.71609e+06	1.86619e+06	2.47323e+06	946132	1.24858e+06	2.09339e+06	1.71609e+06	1.86619e+06	2.47323e+06	MBR	MBR	MS/MS	MBR	MS/MS	MBR
DDAPVSLVADDEVIR	DDAPVSLVADDEVIR	R	E	208	222	15	2		HVO_0837	HVO_0837 (nadK2) probable NAD kinase (polyphosphate/ATP)	HVO_0837 (nadK2) probable NAD kinase (polyphosphate/ATP)		HVO_0837 (nadK2) probable NAD kinase (polyphosphate/ATP)			1	1	1	1	1	1	2.50819e+06	1702402	2.48919e+06	2801371	3.79907e+06	3.43872e+06	2.50819e+06	1702402	2.48919e+06	2801371	3.79907e+06	3.43872e+06	MS/MS	MS/MS	MS/MS	MS/MS	MS/MS	MS/MS
DDASTLALIGSGAQAR	DDASTLALIGSGAQAR	R	G	122	137	16	2,3		HVO_2879	HVO_2879 ornithine cyclodeaminase family protein	HVO_2879 ornithine cyclodeaminase family protein		HVO_2879 ornithine cyclodeaminase family protein			1	1	2	2	1	1	131886552	109948416	88112592	183735440	170726176	164672144	99308112	81562600	67254776	138249088	128686352	122181952	MS/MS	MS/MS	MS/MS	MS/MS	MS/MS	MS/MS
DDAVDAVER	DDAVDAVER	R	C	60	68	9	2		HVO_1087	HVO_1087 UspA domain protein	HVO_1087 UspA domain protein		HVO_1087 UspA domain protein			0	3	2	1	2	3	84090896	91164248	121775032	103729872	126543088	127372648	84090896	91164248	121775032	103729872	126543088	127372648	MBR	MS/MS	MS/MS	MS/MS	MS/MS	MS/MS
DDAYLITHALAK	DDAYLITHALAK	R	D	7	18	12	2		HVO_2981	HVO_2981 (upp) uracil phosphoribosyltransferase	HVO_2981 (upp) uracil phosphoribosyltransferase		HVO_2981 (upp) uracil phosphoribosyltransferase			0	0	0	1	0	0	0	0	0	2342934	0	0	0	0	0	0	0	0	unmatched	unmatched	unmatched	MS/MS	unmatched	unmatched
DDDEADASDDPLVR	DDDEADASDDPLVR	R	E	105	118	14	2		HVO_1465	HVO_1465 (menB) 1,4-dihydroxy-2-naphthoyl-CoA synthase	HVO_1465 (menB) 1,4-dihydroxy-2-naphthoyl-CoA synthase		HVO_1465 (menB) 1,4-dihydroxy-2-naphthoyl-CoA synthase			1	0	1	0	1	1	1.63137e+06	10207504	1.82787e+06	773515	1.0301e+06	1.35864e+06	1.63137e+06	10207504	1.82787e+06	773515	1.0301e+06	1.35864e+06	MS/MS	MBR	MS/MS	MBR	MS/MS	MS/MS
DDDGDQTFTR	DDDGDQTFTR	R	V	175	184	10	2		HVO_1650	HVO_1650 (ppk1) polyphosphate kinase	HVO_1650 (ppk1) polyphosphate kinase		HVO_1650 (ppk1) polyphosphate kinase			1	1	1	1	1	1	3.35651e+06	3171949	3.14283e+06	2.7978e+06	2994013	4.1252e+06	3.35651e+06	3171949	3.14283e+06	2.7978e+06	2994013	4.1252e+06	MS/MS	MS/MS	MS/MS	MS/MS	MS/MS	MS/MS
DDDGFHYHPPK	DDDGFHYHPPK	R	A	109	119	11	2,3		HVO_0433	HVO_0433 (npdG) F420H2:NADP oxidoreductase	HVO_0433 (npdG) F420H2:NADP oxidoreductase		HVO_0433 (npdG) F420H2:NADP oxidoreductase			0	2	1	2	2	0	5839688	11515724	7.75886e+06	18922304	18585680	11428866	4960397	9168379	6.55005e+06	11311657	10254963	9891251	MBR	MS/MS	MS/MS	MS/MS	MS/MS	MBR
DDDGFSFALK	DDDGFSFALK	R	K	74	83	10	2		HVO_0127	HVO_0127 UPF0201 family protein	HVO_0127 UPF0201 family protein		HVO_0127 UPF0201 family protein			1	1	1	1	1	1	4.0773e+06	2838920	3.16074e+06	4795785	4.34179e+06	4.66601e+06	4.0773e+06	2838920	3.16074e+06	4795785	4.34179e+06	4.66601e+06	MS/MS	MS/MS	MS/MS	MS/MS	MS/MS	MS/MS
DDDGFSFALKK	DDDGFSFALKK	R	Q	74	84	11	3		HVO_0127	HVO_0127 UPF0201 family protein	HVO_0127 UPF0201 family protein		HVO_0127 UPF0201 family protein			0	0	0	1	0	0	2.59262e+06	1.95906e+06	1267777	2.66292e+06	2.61759e+06	2364453	2.59262e+06	1.95906e+06	1267777	2.66292e+06	2.61759e+06	2364453	MBR	MBR	MBR	MS/MS	MBR	MBR
DDDGIDTNNVSIEK	DDDGIDTNNVSIEK	K	V	189	202	14	2		HVO_0133	HVO_0133 (ths1) thermosome subunit 1	HVO_0133 (ths1) thermosome subunit 1		HVO_0133 (ths1) thermosome subunit 1			1	1	1	1	1	1	59993516	84259200	90046936	65343928	76328320	81044024	59993516	84259200	90046936	65343928	76328320	81044024	MS/MS	MS/MS	MS/MS	MS/MS	MS/MS	MS/MS
DDDGLLYVLNR	DDDGLLYVLNR	R	K	380	390	11	2		HVO_1375	HVO_1375 (menE) o-succinylbenzoate--CoA ligase	HVO_1375 (menE) o-succinylbenzoate--CoA ligase		HVO_1375 (menE) o-succinylbenzoate--CoA ligase			0	0	0	1	0	0	1.0566e+06	0	0	1.03876e+06	898244	0	1.0566e+06	0	0	1.03876e+06	898244	0	MBR	unmatched	unmatched	MS/MS	MBR	unmatched
DDDGRLVCGVAVGPFDDER	DDDGRLVC[57.0215]GVAVGPFDDER	R	A	227	245	19	3	8C(57.0215)	HVO_1273	HVO_1273 (guaB1) inosine-5'-monophosphate dehydrogenase	HVO_1273 (guaB1) inosine-5'-monophosphate dehydrogenase		HVO_1273 (guaB1) inosine-5'-monophosphate dehydrogenase			1	1	0	1	2	1	1979010	1.98041e+06	0	5279983	4851659	4.14075e+06	1979010	1.98041e+06	0	5279983	4851659	4.14075e+06	MS/MS	MS/MS	unmatched	MS/MS	MS/MS	MS/MS	C:57.0215@DDDGRLVC(1)GVAVGPFDDER;	C:57.0215@DDDGRLVC(1)GVAVGPFDDER;		C:57.0215@DDDGRLVC(1)GVAVGPFDDER;	C:57.0215@DDDGRLVC(1)GVAVGPFDDER;	C:57.0215@DDDGRLVC(1)GVAVGPFDDER;
DDDGYIVAK	DDDGYIVAK	R	G	278	286	9	2		HVO_1123	HVO_1123 (trxB3) thioredoxin-disulfide reductase	HVO_1123 (trxB3) thioredoxin-disulfide reductase		HVO_1123 (trxB3) thioredoxin-disulfide reductase			1	1	1	0	1	1	23757714	16828740	20120680	19714700	22690124	20309934	23757714	16828740	20120680	19714700	22690124	20309934	MS/MS	MS/MS	MS/MS	MBR	MS/MS	MS/MS
DDDLDAMCDTASQSIVR	DDDLDAMC[57.0215]DTASQSIVR	R	D	151	167	17	2	8C(57.0215)	HVO_2379	HVO_2379 (phoU3) PhoU domain protein	HVO_2379 (phoU3) PhoU domain protein		HVO_2379 (phoU3) PhoU domain protein			1	1	1	1	1	1	2.80522e+06	1.47996e+06	1.43917e+06	1.43696e+06	3.04251e+06	3.34321e+06	2.80522e+06	1.47996e+06	1.43917e+06	1.43696e+06	3.04251e+06	3.34321e+06	MS/MS	MS/MS	MS/MS	MS/MS	MS/MS	MS/MS	C:57.0215@DDDLDAMC(1)DTASQSIVR;	C:57.0215@DDDLDAMC(1)DTASQSIVR;	C:57.0215@DDDLDAMC(1)DTASQSIVR;	C:57.0215@DDDLDAMC(1)DTASQSIVR;	C:57.0215@DDDLDAMC(1)DTASQSIVR;	C:57.0215@DDDLDAMC(1)DTASQSIVR;
DDDLDAMCDTASQSIVR	DDDLDAM[15.9949]C[57.0215]DTASQSIVR	R	D	151	167	17	2	7M(15.9949),8C(57.0215)	HVO_2379	HVO_2379 (phoU3) PhoU domain protein	HVO_2379 (phoU3) PhoU domain protein		HVO_2379 (phoU3) PhoU domain protein			0	1	1	1	1	1	1.35548e+06	2238696	3438928	1.69246e+06	2.29039e+06	1.19663e+06	1.35548e+06	2238696	3438928	1.69246e+06	2.29039e+06	1.19663e+06	MBR	MS/MS	MS/MS	MS/MS	MS/MS	MS/MS		C:57.0215@DDDLDAMC(1)DTASQSIVR;M:15.9949@DDDLDAM(1)CDTASQSIVR;	C:57.0215@DDDLDAMC(1)DTASQSIVR;M:15.9949@DDDLDAM(1)CDTASQSIVR;	C:57.0215@DDDLDAMC(1)DTASQSIVR;M:15.9949@DDDLDAM(1)CDTASQSIVR;	C:57.0215@DDDLDAMC(1)DTASQSIVR;M:15.9949@DDDLDAM(1)CDTASQSIVR;	C:57.0215@DDDLDAMC(1)DTASQSIVR;M:15.9949@DDDLDAM(1)CDTASQSIVR;
DDDTDRIEEEHVK	DDDTDRIEEEHVK	R	R	264	276	13	3		HVO_A0001	HVO_A0001 (orc3) Orc1-type DNA replication protein	HVO_A0001 (orc3) Orc1-type DNA replication protein		HVO_A0001 (orc3) Orc1-type DNA replication protein			1	1	2	0	1	0	2.74886e+06	2.85675e+06	3.06775e+06	1.76172e+06	1.15102e+06	2.00865e+06	2.74886e+06	2.85675e+06	3.06775e+06	1.76172e+06	1.15102e+06	2.00865e+06	MS/MS	MS/MS	MS/MS	MBR	MS/MS	MBR
DDDTDRIEEEHVKR	DDDTDRIEEEHVKR	R	G	264	277	14	4		HVO_A0001	HVO_A0001 (orc3) Orc1-type DNA replication protein	HVO_A0001 (orc3) Orc1-type DNA replication protein		HVO_A0001 (orc3) Orc1-type DNA replication protein			0	0	0	1	0	0	0	0	0	1.77796e+06	1.74301e+06	0	0	0	0	1.77796e+06	1.74301e+06	0	unmatched	unmatched	unmatched	MS/MS	MBR	unmatched
DDDTEETVR	DDDTEETVR	R	E	154	162	9	2		HVO_2496	HVO_2496 (adk1) adenylate kinase	HVO_2496 (adk1) adenylate kinase		HVO_2496 (adk1) adenylate kinase			1	2	2	2	1	2	60841464	70346368	79241632	54448752	65190600	65360608	60841464	70346368	79241632	54448752	65190600	65360608	MS/MS	MS/MS	MS/MS	MS/MS	MS/MS	MS/MS
DDDTEETVRER	DDDTEETVRER	R	L	154	164	11	3		HVO_2496	HVO_2496 (adk1) adenylate kinase	HVO_2496 (adk1) adenylate kinase		HVO_2496 (adk1) adenylate kinase			1	1	0	1	1	1	21086658	23281256	18259376	15622716	13593388	20134526	21086658	23281256	18259376	15622716	13593388	20134526	MS/MS	MS/MS	MBR	MS/MS	MS/MS	MS/MS
DDDVDRLWMVVSR	DDDVDRLWM[15.9949]VVSR	R	I	169	181	13	3	9M(15.9949)	HVO_2374	HVO_2374 (phoU2) PhoU domain protein	HVO_2374 (phoU2) PhoU domain protein		HVO_2374 (phoU2) PhoU domain protein			0	0	0	0	1	0	0	0	0	1.27689e+06	1.33102e+06	0	0	0	0	1.27689e+06	1.33102e+06	0	unmatched	unmatched	unmatched	MBR	MS/MS	unmatched					M:15.9949@DDDVDRLWM(1)VVSR;
DDDVFVMGEDVGK	DDDVFVMGEDVGK	R	F	34	46	13	2		HVO_0668	HVO_0668 (oadhB3) 2-oxoacid dehydrogenase E1 component beta subunit	HVO_0668 (oadhB3) 2-oxoacid dehydrogenase E1 component beta subunit		HVO_0668 (oadhB3) 2-oxoacid dehydrogenase E1 component beta subunit			1	0	0	1	0	0	500572	0	0	863121	1.82932e+06	343668	500572	0	0	863121	1.82932e+06	343668	MS/MS	unmatched	unmatched	MS/MS	MBR	MBR
DDDVLLPTYR	DDDVLLPTYR	R	S	68	77	10	2		HVO_2209	HVO_2209 (oadhA4) probable branched-chain amino acid dehydrogenase E1 component alpha subunit	HVO_2209 (oadhA4) probable branched-chain amino acid dehydrogenase E1 component alpha subunit		HVO_2209 (oadhA4) probable branched-chain amino acid dehydrogenase E1 component alpha subunit			0	0	0	0	0	1	0	0	0	5.90712e+06	5051284	7.28466e+06	0	0	0	5.90712e+06	5051284	7.28466e+06	unmatched	unmatched	unmatched	MBR	MBR	MS/MS
DDDVVPLSGLR	DDDVVPLSGLR	R	E	19	29	11	2		HVO_B0115	HVO_B0115 (rhcF) 2,4-diketo-3-deoxy-L-rhamnonate hydrolase	HVO_B0115 (rhcF) 2,4-diketo-3-deoxy-L-rhamnonate hydrolase		HVO_B0115 (rhcF) 2,4-diketo-3-deoxy-L-rhamnonate hydrolase			1	0	1	1	1	1	5.26652e+06	4.43176e+06	4820141	5956120	5781707	5.15843e+06	5.26652e+06	4.43176e+06	4820141	5956120	5781707	5.15843e+06	MS/MS	MBR	MS/MS	MS/MS	MS/MS	MS/MS
DDEFEPR	DDEFEPR	R	T	61	67	7	2		HVO_2539	HVO_2539 conserved hypothetical protein	HVO_2539 conserved hypothetical protein		HVO_2539 conserved hypothetical protein			0	1	1	1	1	3	7.34969e+06	7.60586e+06	7.82038e+06	5743832	5.61567e+06	6657550	7.34969e+06	7.60586e+06	7.82038e+06	5743832	5.61567e+06	6657550	MBR	MS/MS	MS/MS	MS/MS	MS/MS	MS/MS
DDENLTDQAFNPFSDR	DDENLTDQAFNPFSDR	K	L	177	192	16	2		HVO_0970	HVO_0970 (rbcL) ribulose-bisphosphate carboxylase	HVO_0970 (rbcL) ribulose-bisphosphate carboxylase		HVO_0970 (rbcL) ribulose-bisphosphate carboxylase			0	0	0	1	1	1	1.2467e+06	497918	0	1.50062e+06	1.56449e+06	1.53023e+06	1.2467e+06	497918	0	1.50062e+06	1.56449e+06	1.53023e+06	MBR	MBR	unmatched	MS/MS	MS/MS	MS/MS
DDESGTTHGSDPEQTVATYR	DDESGTTHGSDPEQTVATYR	R	V	176	195	20	3		HVO_1548	HVO_1548 conserved hypothetical protein	HVO_1548 conserved hypothetical protein		HVO_1548 conserved hypothetical protein			1	1	1	1	1	0	1.56189e+06	2.11122e+06	2.07364e+06	2397549	1.65262e+06	1.6463e+06	1.56189e+06	2.11122e+06	2.07364e+06	2397549	1.65262e+06	1.6463e+06	MS/MS	MS/MS	MS/MS	MS/MS	MS/MS	MBR
DDEYEPLLSEK	DDEYEPLLSEK	R	D	11	21	11	2		HVO_2401	HVO_2401 (gcvP2) glycine cleavage system protein P beta subunit	HVO_2401 (gcvP2) glycine cleavage system protein P beta subunit		HVO_2401 (gcvP2) glycine cleavage system protein P beta subunit			1	0	0	1	1	0	1.8293e+06	0	0	1.20633e+06	2.02621e+06	1.7651e+06	1.8293e+06	0	0	1.20633e+06	2.02621e+06	1.7651e+06	MS/MS	unmatched	unmatched	MS/MS	MS/MS	MBR
DDEYGGGPESR	DDEYGGGPESR	R	V	199	209	11	2		HVO_0004	HVO_0004 NamA family oxidoreductase	HVO_0004 NamA family oxidoreductase		HVO_0004 NamA family oxidoreductase			0	1	0	0	0	0	674997	1.14467e+06	946626	0	522409	0	674997	1.14467e+06	946626	0	522409	0	MBR	MS/MS	MBR	unmatched	MBR	unmatched
DDEYGGSFENR	DDEYGGSFENR	R	T	198	208	11	2		HVO_1022	HVO_1022 NamA family oxidoreductase	HVO_1022 NamA family oxidoreductase		HVO_1022 NamA family oxidoreductase			1	1	1	1	1	1	2.81091e+06	3.33804e+06	4.14649e+06	2.21256e+06	3483581	3227407	2.81091e+06	3.33804e+06	4.14649e+06	2.21256e+06	3483581	3227407	MS/MS	MS/MS	MS/MS	MS/MS	MS/MS	MS/MS
DDFDGLDYFDPDPDYR	DDFDGLDYFDPDPDYR	R	V	40	55	16	2		HVO_2449	HVO_2449 DUF1684 family protein	HVO_2449 DUF1684 family protein		HVO_2449 DUF1684 family protein			1	1	1	1	1	1	3.50412e+06	2.98826e+06	4730092	0	7.26018e+06	0	3.50412e+06	2.98826e+06	4730092	0	7.26018e+06	0	MS/MS	MS/MS	MS/MS	MS/MS	MS/MS	MS/MS
DDFMVDTR	DDFMVDTR	R	S	277	284	8	2		HVO_2270	HVO_2270 (rmeM) type I restriction-modification system DNA-methyltransferase RmeM	HVO_2270 (rmeM) type I restriction-modification system DNA-methyltransferase RmeM		HVO_2270 (rmeM) type I restriction-modification system DNA-methyltransferase RmeM			1	1	0	1	0	1	2.30436e+06	1.11377e+06	725411	672896	1.15276e+06	1386211	2.30436e+06	1.11377e+06	725411	672896	1.15276e+06	1386211	MS/MS	MS/MS	MBR	MS/MS	MBR	MS/MS
DDFMVDTR	DDFM[15.9949]VDTR	R	S	277	284	8	2	4M(15.9949)	HVO_2270	HVO_2270 (rmeM) type I restriction-modification system DNA-methyltransferase RmeM	HVO_2270 (rmeM) type I restriction-modification system DNA-methyltransferase RmeM		HVO_2270 (rmeM) type I restriction-modification system DNA-methyltransferase RmeM			1	1	0	1	0	0	1.18693e+06	1.36072e+06	2.03548e+06	1.17702e+06	0	0	1.18693e+06	1.36072e+06	2.03548e+06	1.17702e+06	0	0	MS/MS	MS/MS	MBR	MS/MS	unmatched	unmatched	M:15.9949@DDFM(1)VDTR;	M:15.9949@DDFM(1)VDTR;		M:15.9949@DDFM(1)VDTR;
DDGASAYEETALDAAR	DDGASAYEETALDAAR	R	D	9	24	16	2		HVO_1675	HVO_1675 (corA) magnesium transport protein CorA	HVO_1675 (corA) magnesium transport protein CorA		HVO_1675 (corA) magnesium transport protein CorA			1	1	1	1	1	1	2.04509e+06	2.65592e+06	2.34746e+06	1.8874e+06	3241649	4525075	2.04509e+06	2.65592e+06	2.34746e+06	1.8874e+06	3241649	4525075	MS/MS	MS/MS	MS/MS	MS/MS	MS/MS	MS/MS
DDGDTMLVENR	DDGDTMLVENR	R	D	19	29	11	2		HVO_2866	HVO_2866 DUF7385 domain protein	HVO_2866 DUF7385 domain protein		HVO_2866 DUF7385 domain protein			1	1	1	1	1	1	3.14325e+06	2048957	1.65976e+06	806484	1.40796e+06	1.70926e+06	3.14325e+06	2048957	1.65976e+06	806484	1.40796e+06	1.70926e+06	MS/MS	MS/MS	MS/MS	MS/MS	MS/MS	MS/MS
DDGDTMLVENR	DDGDTM[15.9949]LVENR	R	D	19	29	11	2	6M(15.9949)	HVO_2866	HVO_2866 DUF7385 domain protein	HVO_2866 DUF7385 domain protein		HVO_2866 DUF7385 domain protein			0	0	0	1	1	0	504862	0	0	1.20234e+06	794839	1.00711e+06	504862	0	0	1.20234e+06	794839	1.00711e+06	MBR	unmatched	unmatched	MS/MS	MS/MS	MBR				M:15.9949@DDGDTM(1)LVENR;	M:15.9949@DDGDTM(1)LVENR;
DDGFAVVEGACGTGK	DDGFAVVEGAC[57.0215]GTGK	R	T	38	52	15	2	11C(57.0215)	HVO_1351	HVO_1351 (rad3a) DNA repair helicase Rad3	HVO_1351 (rad3a) DNA repair helicase Rad3		HVO_1351 (rad3a) DNA repair helicase Rad3			1	0	0	1	1	1	2.7405e+06	3094025	2.67733e+06	1856966	2.21152e+06	2.84822e+06	2.7405e+06	3094025	2.67733e+06	1856966	2.21152e+06	2.84822e+06	MS/MS	MBR	MBR	MS/MS	MS/MS	MS/MS	C:57.0215@DDGFAVVEGAC(1)GTGK;			C:57.0215@DDGFAVVEGAC(1)GTGK;	C:57.0215@DDGFAVVEGAC(1)GTGK;	C:57.0215@DDGFAVVEGAC(1)GTGK;
DDGFISVTVSGDDETVAR	DDGFISVTVSGDDETVAR	R	N	43	60	18	2		HVO_1175	HVO_1175 DUF2110 family protein	HVO_1175 DUF2110 family protein		HVO_1175 DUF2110 family protein			2	2	1	2	1	4	9307568	3862377	3.75827e+06	0	2992816	4507670	9307568	3862377	3.75827e+06	0	2992816	4507670	MS/MS	MS/MS	MS/MS	MS/MS	MS/MS	MS/MS
DDGGDLENR	DDGGDLENR	R	V	314	322	9	2		HVO_1327	HVO_1327 (cdc48c) AAA-type ATPase (CDC48 subfamily)	HVO_1327 (cdc48c) AAA-type ATPase (CDC48 subfamily)		HVO_1327 (cdc48c) AAA-type ATPase (CDC48 subfamily)			0	1	1	1	1	1	3.63843e+06	4.14306e+06	3.58415e+06	2.32607e+06	3.31258e+06	4.27112e+06	3.63843e+06	4.14306e+06	3.58415e+06	2.32607e+06	3.31258e+06	4.27112e+06	MBR	MS/MS	MS/MS	MS/MS	MS/MS	MS/MS
DDGLATLAR	DDGLATLAR	R	E	360	368	9	2		HVO_3006	HVO_3006 (uvrC) UvrABC system protein C	HVO_3006 (uvrC) UvrABC system protein C		HVO_3006 (uvrC) UvrABC system protein C			0	1	0	0	0	1	0	934599	1.06701e+06	0	0	952483	0	934599	1.06701e+06	0	0	952483	unmatched	MS/MS	MBR	unmatched	unmatched	MS/MS
DDGLHTVHEAATGLR	DDGLHTVHEAATGLR	R	Y	182	196	15	3		HVO_0467	HVO_0467 (pchB) PhoU/TrkA-C domain protein	HVO_0467 (pchB) PhoU/TrkA-C domain protein		HVO_0467 (pchB) PhoU/TrkA-C domain protein			0	0	0	1	1	1	0	0	0	0	0	5830128	0	0	0	0	0	0	unmatched	unmatched	unmatched	MS/MS	MS/MS	MS/MS
DDGLYVLDVSQTDSR	DDGLYVLDVSQTDSR	R	I	103	117	15	2		HVO_2773	HVO_2773 (rps2) 30S ribosomal protein uS2	HVO_2773 (rps2) 30S ribosomal protein uS2		HVO_2773 (rps2) 30S ribosomal protein uS2			1	1	0	1	1	0	2.66502e+06	2.20925e+06	0	5126560	6700789	5753430	2.66502e+06	2.20925e+06	0	5126560	6700789	5753430	MS/MS	MS/MS	unmatched	MS/MS	MS/MS	MBR
DDGPLPDTITDTIEAQNAIR	DDGPLPDTITDTIEAQNAIR	R	E	317	336	20	2,3		HVO_2536	HVO_2536 TIGR00300 family protein	HVO_2536 TIGR00300 family protein		HVO_2536 TIGR00300 family protein			0	0	1	1	0	0	1.70548e+06	2450486	14920390	6380410	1.79707e+06	0	4.10673e+06	5900673	2.82634e+06	1.312e+06	4327264	0	MBR	MBR	MS/MS	MS/MS	MBR	unmatched
DDGSLDVFTGFR	DDGSLDVFTGFR	R	A	67	78	12	2		HVO_B0266	HVO_B0266 (gdhA3) glutamate dehydrogenase (NAD)	HVO_B0266 (gdhA3) glutamate dehydrogenase (NAD)		HVO_B0266 (gdhA3) glutamate dehydrogenase (NAD)			1	1	1	1	1	1	19796708	17478696	14475660	20950492	15805611	21748590	19796708	17478696	14475660	20950492	15805611	21748590	MS/MS	MS/MS	MS/MS	MS/MS	MS/MS	MS/MS
DDGTLPPEGSDDGPEVVR	DDGTLPPEGSDDGPEVVR	R	S	72	89	18	2		HVO_B0058	HVO_B0058 (cbiH1) cobalt-factor-III C17-methyltransferase	HVO_B0058 (cbiH1) cobalt-factor-III C17-methyltransferase		HVO_B0058 (cbiH1) cobalt-factor-III C17-methyltransferase			1	1	1	2	1	2	4942172	4.70707e+06	5207144	2.79271e+06	3.31571e+06	4.44804e+06	4942172	4.70707e+06	5207144	2.79271e+06	3.31571e+06	4.44804e+06	MS/MS	MS/MS	MS/MS	MS/MS	MS/MS	MS/MS
DDGTPVITDQTSGVTGLELVK	DDGTPVITDQTSGVTGLELVK	R	V	151	171	21	2		HVO_B0300	HVO_B0300 (pucL1) uricase	HVO_B0300 (pucL1) uricase		HVO_B0300 (pucL1) uricase			0	0	0	1	0	0	1.33822e+06	0	0	1.12622e+06	1.16123e+06	1310202	1.33822e+06	0	0	1.12622e+06	1.16123e+06	1310202	MBR	unmatched	unmatched	MS/MS	MBR	MBR
DDGTYVVDGGVPVR	DDGTYVVDGGVPVR	R	E	363	376	14	2		HVO_A0049	HVO_A0049 DUF21/CBS domain protein	HVO_A0049 DUF21/CBS domain protein		HVO_A0049 DUF21/CBS domain protein			2	2	2	0	1	2	10125411	9544398	7.9553e+06	6901101	7648134	7.70003e+06	10125411	9544398	7.9553e+06	6901101	7648134	7.70003e+06	MS/MS	MS/MS	MS/MS	MBR	MS/MS	MS/MS
DDGVLYSLDR	DDGVLYSLDR	R	L	173	182	10	2		HVO_2902	HVO_2902 (gatE) glutamyl-tRNA(Gln) amidotransferase subunit E	HVO_2902 (gatE) glutamyl-tRNA(Gln) amidotransferase subunit E		HVO_2902 (gatE) glutamyl-tRNA(Gln) amidotransferase subunit E			1	1	0	1	1	1	17093962	16772693	16350638	20679630	21300632	21139486	17093962	16772693	16350638	20679630	21300632	21139486	MS/MS	MS/MS	MBR	MS/MS	MS/MS	MS/MS
DDGVPTTTGIR	DDGVPTTTGIR	K	V	154	164	11	2		HVO_2153	HVO_2153 probable copper-containing oxidoreductase	HVO_2153 probable copper-containing oxidoreductase		HVO_2153 probable copper-containing oxidoreductase			1	1	1	1	1	1	10325424	12392841	13665196	10839534	11814037	16812498	10325424	12392841	13665196	10839534	11814037	16812498	MS/MS	MS/MS	MS/MS	MS/MS	MS/MS	MS/MS
DDHELLQESIANR	DDHELLQESIANR	R	Y	69	81	13	3		HVO_1284	HVO_1284 (arfA) GTP cyclohydrolase 3	HVO_1284 (arfA) GTP cyclohydrolase 3		HVO_1284 (arfA) GTP cyclohydrolase 3			0	1	1	1	1	1	1.44433e+06	1.74242e+06	1.43403e+06	2.25065e+06	4418169	1.8965e+06	1.44433e+06	1.74242e+06	1.43403e+06	2.25065e+06	4418169	1.8965e+06	MBR	MS/MS	MS/MS	MS/MS	MS/MS	MS/MS
DDHETPLSR	DDHETPLSR	R	L	10	18	9	2		HVO_0027	HVO_0027 ferritin domain protein	HVO_0027 ferritin domain protein		HVO_0027 ferritin domain protein			0	0	0	1	1	0	5289833	5105804	0	4436898	5.36985e+06	4.83753e+06	5289833	5105804	0	4436898	5.36985e+06	4.83753e+06	MBR	MBR	unmatched	MS/MS	MS/MS	MBR
DDIAAVCAAHPPDSLVVPK	DDIAAVC[57.0215]AAHPPDSLVVPK	R	A	75	93	19	3	7C(57.0215)	HVO_1452	HVO_1452 (citE) homolog to citrate lyase beta subunit	HVO_1452 (citE) homolog to citrate lyase beta subunit		HVO_1452 (citE) homolog to citrate lyase beta subunit			0	0	0	1	0	0	0	0	0	2.44719e+06	2.32664e+06	0	0	0	0	2.44719e+06	2.32664e+06	0	unmatched	unmatched	unmatched	MS/MS	MBR	unmatched				C:57.0215@DDIAAVC(1)AAHPPDSLVVPK;
DDIADWKPVVER	DDIADWKPVVER	R	A	168	179	12	2,3		HVO_2635	HVO_2635 alpha/beta hydrolase fold protein	HVO_2635 alpha/beta hydrolase fold protein		HVO_2635 alpha/beta hydrolase fold protein			0	1	0	1	1	0	2684482	1.9972e+06	0	4898903	4906615	4.62624e+06	1.67615e+06	1.22497e+06	0	2971006	3.05938e+06	2882413	MBR	MS/MS	unmatched	MS/MS	MS/MS	MBR
DDIALGLVDGQNTLVEDPETIR	DDIALGLVDGQNTLVEDPETIR	K	E	262	283	22	2,3		HVO_2743	HVO_2743 (metE2) 5-methyltetrahydropteroyltriglutamate--homocysteine S-methyltransferase (methionine synthase II)	HVO_2743 (metE2) 5-methyltetrahydropteroyltriglutamate--homocysteine S-methyltransferase (methionine synthase II)		HVO_2743 (metE2) 5-methyltetrahydropteroyltriglutamate--homocysteine S-methyltransferase (methionine synthase II)			1	1	1	1	1	1	47648936	72650200	71864496	20320230	35370700	74269304	27891886	42316792	42246392	11707100	20763956	43534648	MS/MS	MS/MS	MS/MS	MS/MS	MS/MS	MS/MS
DDIALGLVDGQNTLVEDPETIRER	DDIALGLVDGQNTLVEDPETIRER	K	V	262	285	24	3		HVO_2743	HVO_2743 (metE2) 5-methyltetrahydropteroyltriglutamate--homocysteine S-methyltransferase (methionine synthase II)	HVO_2743 (metE2) 5-methyltetrahydropteroyltriglutamate--homocysteine S-methyltransferase (methionine synthase II)		HVO_2743 (metE2) 5-methyltetrahydropteroyltriglutamate--homocysteine S-methyltransferase (methionine synthase II)			0	0	1	1	1	0	1904319	0	0	5.31246e+06	8.21571e+06	2.08272e+06	1904319	0	0	5.31246e+06	8.21571e+06	2.08272e+06	MBR	unmatched	MS/MS	MS/MS	MS/MS	MBR
DDIDEALEPDAR	DDIDEALEPDAR	R	T	64	75	12	2		HVO_2966	HVO_2966 conserved hypothetical protein	HVO_2966 conserved hypothetical protein		HVO_2966 conserved hypothetical protein			0	0	0	0	1	0	0	0	0	2.38057e+06	2.89765e+06	0	0	0	0	2.38057e+06	2.89765e+06	0	unmatched	unmatched	unmatched	MBR	MS/MS	unmatched
DDIDGVDGMGLR	DDIDGVDGMGLR	R	E	49	60	12	2		HVO_2952	HVO_2952 (endA) tRNA-splicing endonuclease	HVO_2952 (endA) tRNA-splicing endonuclease		HVO_2952 (endA) tRNA-splicing endonuclease			1	1	1	1	1	1	2.37805e+06	1.18455e+06	1.01138e+06	2698929	4.01602e+06	1.8614e+06	2.37805e+06	1.18455e+06	1.01138e+06	2698929	4.01602e+06	1.8614e+06	MS/MS	MS/MS	MS/MS	MS/MS	MS/MS	MS/MS
DDIDGVDGMGLR	DDIDGVDGM[15.9949]GLR	R	E	49	60	12	2	9M(15.9949)	HVO_2952	HVO_2952 (endA) tRNA-splicing endonuclease	HVO_2952 (endA) tRNA-splicing endonuclease		HVO_2952 (endA) tRNA-splicing endonuclease			0	2	1	0	2	1	3.77113e+06	5706810	0	0	0	4335998	3.77113e+06	5706810	0	0	0	4335998	MBR	MS/MS	MS/MS	unmatched	MS/MS	MS/MS		M:15.9949@DDIDGVDGM(1)GLR;	M:15.9949@DDIDGVDGM(1)GLR;		M:15.9949@DDIDGVDGM(1)GLR;	M:15.9949@DDIDGVDGM(1)GLR;
DDIESALSQAGA	DDIESALSQAGA	R	-	78	89	12	2		HVO_0438	HVO_0438 (trxA1) thioredoxin	HVO_0438 (trxA1) thioredoxin		HVO_0438 (trxA1) thioredoxin			1	2	2	1	2	2	27911302	45015520	35648796	38206656	44463880	52320496	27911302	45015520	35648796	38206656	44463880	52320496	MS/MS	MS/MS	MS/MS	MS/MS	MS/MS	MS/MS
DDIKETLR	DDIKETLR	R	A	92	99	8	2		HVO_1044	HVO_1044 (hisF) imidazole glycerol-phosphate synthase subunit HisF	HVO_1044 (hisF) imidazole glycerol-phosphate synthase subunit HisF		HVO_1044 (hisF) imidazole glycerol-phosphate synthase subunit HisF			1	1	0	0	1	1	2962314	2.89687e+06	12652690	2680935	2.2901e+06	2773261	2962314	2.89687e+06	12652690	2680935	2.2901e+06	2773261	MS/MS	MS/MS	MBR	MBR	MS/MS	MS/MS
DDIPTDELEALSGYLEK	DDIPTDELEALSGYLEK	R	H	574	590	17	2		HVO_1963	HVO_1963 (tif5B) translation initiation factor aIF-5B (bacterial-type IF2)	HVO_1963 (tif5B) translation initiation factor aIF-5B (bacterial-type IF2)		HVO_1963 (tif5B) translation initiation factor aIF-5B (bacterial-type IF2)			1	1	0	1	1	1	4772077	4098666	5230767	3.26989e+06	7781441	6923586	4772077	4098666	5230767	3.26989e+06	7781441	6923586	MS/MS	MS/MS	MBR	MS/MS	MS/MS	MS/MS
DDIVVGSGTR	DDIVVGSGTR	R	I	215	224	10	2		HVO_1610	HVO_1610 (halA) halofilin HalA	HVO_1610 (halA) halofilin HalA		HVO_1610 (halA) halofilin HalA			1	0	0	0	0	0	1.67731e+06	0	0	0	0	0	0	0	0	0	0	0	MS/MS	unmatched	unmatched	unmatched	unmatched	unmatched
DDKVVLNDK	DDKVVLNDK	K	H	6	14	9	2		HVO_1248	HVO_1248 DUF1918 family protein	HVO_1248 DUF1918 family protein		HVO_1248 DUF1918 family protein			1	1	1	1	1	1	4758594	4.57351e+06	4370328	3.60604e+06	3.20928e+06	2765049	4758594	4.57351e+06	4370328	3.60604e+06	3.20928e+06	2765049	MS/MS	MS/MS	MS/MS	MS/MS	MS/MS	MS/MS
DDLAAAIDSGVSIDLLVTPASR	DDLAAAIDSGVSIDLLVTPASR	R	A	149	170	22	2		HVO_2688	HVO_2688 (trmB) TrmB family transcription regulator TrmB	HVO_2688 (trmB) TrmB family transcription regulator TrmB		HVO_2688 (trmB) TrmB family transcription regulator TrmB			0	0	0	0	1	1	0	1.66588e+06	1.24234e+06	740500	1.70562e+06	1.72413e+06	0	1.66588e+06	1.24234e+06	740500	1.70562e+06	1.72413e+06	unmatched	MBR	MBR	MBR	MS/MS	MS/MS
DDLDAALAAGFQTR	DDLDAALAAGFQTR	R	L	129	142	14	2		HVO_0873	HVO_0873 PgpA domain protein	HVO_0873 PgpA domain protein		HVO_0873 PgpA domain protein			1	0	0	1	1	1	2.49612e+06	0	0	19886264	21219822	2.83474e+06	2.49612e+06	0	0	19886264	21219822	2.83474e+06	MS/MS	unmatched	unmatched	MS/MS	MS/MS	MS/MS
DDLDEIESLVDDVR	DDLDEIESLVDDVR	R	G	187	200	14	2		HVO_1717	HVO_1717 (queE) 7-carboxy-7-deazaguanine synthase	HVO_1717 (queE) 7-carboxy-7-deazaguanine synthase		HVO_1717 (queE) 7-carboxy-7-deazaguanine synthase			0	1	1	0	0	1	0	3668998	2.38464e+06	0	0	0	0	3668998	2.38464e+06	0	0	0	unmatched	MS/MS	MS/MS	unmatched	unmatched	MS/MS
DDLDELGTYGR	DDLDELGTYGR	R	M	259	269	11	2		HVO_1816	HVO_1816 (pyrC) dihydroorotase	HVO_1816 (pyrC) dihydroorotase		HVO_1816 (pyrC) dihydroorotase			1	1	1	1	1	1	3.89306e+06	4.18768e+06	4332754	7879167	8547439	9371289	3.89306e+06	4.18768e+06	4332754	7879167	8547439	9371289	MS/MS	MS/MS	MS/MS	MS/MS	MS/MS	MS/MS
DDLDGDASVLR	DDLDGDASVLR	R	E	277	287	11	2		HVO_B0300	HVO_B0300 (pucL1) uricase	HVO_B0300 (pucL1) uricase		HVO_B0300 (pucL1) uricase			1	0	0	0	0	0	1.08895e+06	1.51319e+06	1.14998e+06	0	0	0	1.08895e+06	1.51319e+06	1.14998e+06	0	0	0	MS/MS	MBR	MBR	unmatched	unmatched	unmatched
DDLDVSVSGR	DDLDVSVSGR	K	R	53	62	10	2		HVO_0450	HVO_0450 (hsp20A) Hsp20-type molecular chaperone	HVO_0450 (hsp20A) Hsp20-type molecular chaperone		HVO_0450 (hsp20A) Hsp20-type molecular chaperone			0	0	0	0	0	1	0	0	75084408	0	0	14247975	0	0	75084408	0	0	14247975	unmatched	unmatched	MBR	unmatched	unmatched	MS/MS
DDLDYEIDGTVIK	DDLDYEIDGTVIK	R	V	299	311	13	2		HVO_3000	HVO_3000 (ligN) DNA ligase (NAD)	HVO_3000 (ligN) DNA ligase (NAD)		HVO_3000 (ligN) DNA ligase (NAD)			1	1	2	1	1	1	2.87997e+06	3.23871e+06	2.00186e+06	4344291	5528581	5.00435e+06	2.87997e+06	3.23871e+06	2.00186e+06	4344291	5528581	5.00435e+06	MS/MS	MS/MS	MS/MS	MS/MS	MS/MS	MS/MS
DDLESQR	DDLESQR	R	G	79	85	7	2		HVO_1020	HVO_1020 HEAT-PBS family protein	HVO_1020 HEAT-PBS family protein		HVO_1020 HEAT-PBS family protein			1	1	1	1	1	1	2.23069e+06	2.75427e+06	2979591	1.97831e+06	2.67593e+06	2.56116e+06	2.23069e+06	2.75427e+06	2979591	1.97831e+06	2.67593e+06	2.56116e+06	MS/MS	MS/MS	MS/MS	MS/MS	MS/MS	MS/MS
DDLEVEPLR	DDLEVEPLR	R	G	138	146	9	2		HVO_0078	HVO_0078 (hemC) hydroxymethylbilane synthase (porphobilinogen deaminase)	HVO_0078 (hemC) hydroxymethylbilane synthase (porphobilinogen deaminase)		HVO_0078 (hemC) hydroxymethylbilane synthase (porphobilinogen deaminase)			1	1	1	0	0	1	7.0282e+06	2.57675e+06	4409913	0	14541315	9441138	7.0282e+06	2.57675e+06	4409913	0	14541315	9441138	MS/MS	MS/MS	MS/MS	unmatched	MBR	MS/MS
DDLPAELPK	DDLPAELPK	R	L	206	214	9	2		HVO_2370	HVO_2370 HAD superfamily hydrolase	HVO_2370 HAD superfamily hydrolase		HVO_2370 HAD superfamily hydrolase			0	1	0	1	1	1	0	6.74345e+06	0	5.73355e+06	8208368	6925334	0	6.74345e+06	0	5.73355e+06	8208368	6925334	unmatched	MS/MS	unmatched	MS/MS	MS/MS	MS/MS
DDLPHLLFAGPAGVGK	DDLPHLLFAGPAGVGK	R	T	46	61	16	2,3		HVO_0203	HVO_0203 (rfcA) replication factor C small subunit	HVO_0203 (rfcA) replication factor C small subunit		HVO_0203 (rfcA) replication factor C small subunit			0	0	1	2	0	0	1.74112e+06	1.2435e+06	4056625	11209012	12520659	3926525	4.17112e+06	1.38089e+06	2.78933e+06	7.23942e+06	7.31693e+06	2.74937e+06	MBR	MBR	MS/MS	MS/MS	MBR	MBR
DDLTMEFLQSYEGR	DDLTM[15.9949]EFLQSYEGR	R	G	355	368	14	2	5M(15.9949)	HVO_0039	HVO_0039 (rad3b) DNA repair helicase Rad3	HVO_0039 (rad3b) DNA repair helicase Rad3		HVO_0039 (rad3b) DNA repair helicase Rad3			0	0	0	0	0	1	1321223	1.19883e+06	0	0	0	1.90304e+06	1321223	1.19883e+06	0	0	0	1.90304e+06	MBR	MBR	unmatched	unmatched	unmatched	MS/MS						M:15.9949@DDLTM(1)EFLQSYEGR;
DDLVGSVHDQLER	DDLVGSVHDQLER	R	F	671	683	13	3		HVO_0452	HVO_0452 (leuS) leucine--tRNA ligase	HVO_0452 (leuS) leucine--tRNA ligase		HVO_0452 (leuS) leucine--tRNA ligase			1	1	1	1	1	1	2.82693e+06	5124900	3.94838e+06	5.07242e+06	7.4229e+06	5760497	2.82693e+06	5124900	3.94838e+06	5.07242e+06	7.4229e+06	5760497	MS/MS	MS/MS	MS/MS	MS/MS	MS/MS	MS/MS
DDMRIEDLSTGPDSEASTR	DDMRIEDLSTGPDSEASTR	R	I	89	107	19	3		HVO_2537	HVO_2537 conserved hypothetical protein	HVO_2537 conserved hypothetical protein		HVO_2537 conserved hypothetical protein			2	1	0	1	1	2	6.87656e+06	6.14827e+06	5.49541e+06	2648337	4360567	6.69275e+06	6.87656e+06	6.14827e+06	5.49541e+06	2648337	4360567	6.69275e+06	MS/MS	MS/MS	MBR	MS/MS	MS/MS	MS/MS
DDMVGGPFSR	DDMVGGPFSR	R	W	93	102	10	2		HVO_1712	HVO_1712 START domain protein	HVO_1712 START domain protein		HVO_1712 START domain protein			1	0	0	0	0	1	1.43581e+06	709345	818196	986447	1550381	1.35752e+06	1.43581e+06	709345	818196	986447	1550381	1.35752e+06	MS/MS	MBR	MBR	MBR	MBR	MS/MS
DDMRIEDLSTGPDSEASTR	DDM[15.9949]RIEDLSTGPDSEASTR	R	I	89	107	19	3	3M(15.9949)	HVO_2537	HVO_2537 conserved hypothetical protein	HVO_2537 conserved hypothetical protein		HVO_2537 conserved hypothetical protein			1	1	1	1	1	1	3.39312e+06	2.67203e+06	2889042	4323035	2.95917e+06	4491584	3.39312e+06	2.67203e+06	2889042	4323035	2.95917e+06	4491584	MS/MS	MS/MS	MS/MS	MS/MS	MS/MS	MS/MS	M:15.9949@DDM(1)RIEDLSTGPDSEASTR;	M:15.9949@DDM(1)RIEDLSTGPDSEASTR;	M:15.9949@DDM(1)RIEDLSTGPDSEASTR;	M:15.9949@DDM(1)RIEDLSTGPDSEASTR;	M:15.9949@DDM(1)RIEDLSTGPDSEASTR;	M:15.9949@DDM(1)RIEDLSTGPDSEASTR;
DDMVGGPFSR	DDM[15.9949]VGGPFSR	R	W	93	102	10	2	3M(15.9949)	HVO_1712	HVO_1712 START domain protein	HVO_1712 START domain protein		HVO_1712 START domain protein			1	1	1	0	0	1	1.8889e+06	1.9189e+06	2.86013e+06	2.46227e+06	1.69459e+06	2.02468e+06	1.8889e+06	1.9189e+06	2.86013e+06	2.46227e+06	1.69459e+06	2.02468e+06	MS/MS	MS/MS	MS/MS	MBR	MBR	MS/MS	M:15.9949@DDM(1)VGGPFSR;	M:15.9949@DDM(1)VGGPFSR;	M:15.9949@DDM(1)VGGPFSR;			M:15.9949@DDM(1)VGGPFSR;
DDNFVTIR	DDNFVTIR	R	D	717	724	8	2		HVO_0933	HVO_0933 P-type transport ATPase (probable substrate calcium/metal cation)	HVO_0933 P-type transport ATPase (probable substrate calcium/metal cation)		HVO_0933 P-type transport ATPase (probable substrate calcium/metal cation)			1	1	1	0	0	1	1.92713e+06	1.8825e+06	1.71321e+06	812206	0	1.90225e+06	1.92713e+06	1.8825e+06	1.71321e+06	812206	0	1.90225e+06	MS/MS	MS/MS	MS/MS	MBR	unmatched	MS/MS
DDNGIALR	DDNGIALR	R	S	61	68	8	2		HVO_1742	HVO_1742 MM3350 family protein	HVO_1742 MM3350 family protein		HVO_1742 MM3350 family protein			0	0	0	1	1	1	4979040	6407093	5.69828e+06	6694383	5479930	4980147	4979040	6407093	5.69828e+06	6694383	5479930	4980147	MBR	MBR	MBR	MS/MS	MS/MS	MS/MS
DDNSLIR	DDNSLIR	R	A	52	58	7	2		HVO_1388	HVO_1388 DUF5797 domain protein	HVO_1388 DUF5797 domain protein		HVO_1388 DUF5797 domain protein			1	1	1	2	2	2	34573888	17156658	27752582	11324702	20308596	27159458	34573888	17156658	27752582	11324702	20308596	27159458	MS/MS	MS/MS	MS/MS	MS/MS	MS/MS	MS/MS
DDPAAEFQTAIQDTGLAQPGGTR	DDPAAEFQTAIQDTGLAQPGGTR	R	C	247	269	23	3		HVO_1976	HVO_1976 (secD) protein-export membrane protein SecD	HVO_1976 (secD) protein-export membrane protein SecD		HVO_1976 (secD) protein-export membrane protein SecD			1	1	1	1	1	1	16553910	16069370	22195738	8973633	11411798	19058950	16553910	16069370	22195738	8973633	11411798	19058950	MS/MS	MS/MS	MS/MS	MS/MS	MS/MS	MS/MS
DDPAQVVIGGAGLSGIQTAAEVAEYR	DDPAQVVIGGAGLSGIQTAAEVAEYR	R	D	147	172	26	2,3		HVO_1578	HVO_1578 (ndh1) probable NADH dehydrogenase	HVO_1578 (ndh1) probable NADH dehydrogenase		HVO_1578 (ndh1) probable NADH dehydrogenase			1	0	0	2	1	2	69026976	58775552	127499104	32101928	34931176	82242208	56673812	51718384	110234984	28903928	20623360	75352664	MS/MS	MBR	MBR	MS/MS	MS/MS	MS/MS
DDPAVER	DDPAVER	R	R	85	91	7	2		HVO_B0051	HVO_B0051 (chlID) ATP-dependent cobaltochelatase subunit ChlID	HVO_B0051 (chlID) ATP-dependent cobaltochelatase subunit ChlID		HVO_B0051 (chlID) ATP-dependent cobaltochelatase subunit ChlID			1	1	0	1	0	1	1.81597e+06	1.39179e+06	1.49188e+06	0	0	1.27302e+06	1.81597e+06	1.39179e+06	1.49188e+06	0	0	1.27302e+06	MS/MS	MS/MS	MBR	MS/MS	unmatched	MS/MS
DDPLDVVK	DDPLDVVK	R	A	779	786	8	2		HVO_1751	HVO_1751 (copA) P-type transport ATPase (probable substrate copper/metal cation)	HVO_1751 (copA) P-type transport ATPase (probable substrate copper/metal cation)		HVO_1751 (copA) P-type transport ATPase (probable substrate copper/metal cation)			1	1	1	1	1	0	2.74592e+06	3.24185e+06	3.86107e+06	2.31876e+06	3.00898e+06	2.06917e+06	2.74592e+06	3.24185e+06	3.86107e+06	2.31876e+06	3.00898e+06	2.06917e+06	MS/MS	MS/MS	MS/MS	MS/MS	MS/MS	MBR
DDPQEGPR	DDPQEGPR	R	A	96	103	8	2		HVO_2576	HVO_2576 DnaJ N-terminal domain protein	HVO_2576 DnaJ N-terminal domain protein		HVO_2576 DnaJ N-terminal domain protein			0	1	2	0	0	0	0	1.73797e+06	3.33523e+06	0	0	0	0	1.73797e+06	3.33523e+06	0	0	0	unmatched	MS/MS	MS/MS	unmatched	unmatched	unmatched
DDPVLGIPQVEYHAPVR	DDPVLGIPQVEYHAPVR	K	A	94	110	17	3		HVO_A0419	HVO_A0419 HTH domain protein	HVO_A0419 HTH domain protein		HVO_A0419 HTH domain protein			0	0	0	0	1	0	0	0	0	3.19051e+06	2.94415e+06	0	0	0	0	3.19051e+06	2.94415e+06	0	unmatched	unmatched	unmatched	MBR	MS/MS	unmatched
DDQDIETNWVR	DDQDIETNWVR	R	G	133	143	11	2		HVO_1291	HVO_1291 fumarylacetoacetase family protein	HVO_1291 fumarylacetoacetase family protein		HVO_1291 fumarylacetoacetase family protein			1	0	1	1	1	0	2.15312e+06	0	2.0045e+06	1.60816e+06	1.8927e+06	0	2.15312e+06	0	2.0045e+06	1.60816e+06	1.8927e+06	0	MS/MS	unmatched	MS/MS	MS/MS	MS/MS	unmatched
DDQVGGAIQK	DDQVGGAIQK	R	A	91	100	10	2		HVO_2544	HVO_2544 (rps5) 30S ribosomal protein uS5	HVO_2544 (rps5) 30S ribosomal protein uS5		HVO_2544 (rps5) 30S ribosomal protein uS5			3	2	2	3	2	2	242646672	291612736	267253680	212709520	198521760	256560624	242646672	291612736	267253680	212709520	198521760	256560624	MS/MS	MS/MS	MS/MS	MS/MS	MS/MS	MS/MS
DDRPDPDLLLIDGGK	DDRPDPDLLLIDGGK	R	G	441	455	15	3		HVO_3006	HVO_3006 (uvrC) UvrABC system protein C	HVO_3006 (uvrC) UvrABC system protein C		HVO_3006 (uvrC) UvrABC system protein C			0	0	0	1	1	1	0	0	0	2.24053e+06	2554475	2144342	0	0	0	2.24053e+06	2554475	2144342	unmatched	unmatched	unmatched	MS/MS	MS/MS	MS/MS
DDSEGPQFSR	DDSEGPQFSR	R	W	78	87	10	2		HVO_1585	HVO_1585 (acs5) acyl-CoA synthetase	HVO_1585 (acs5) acyl-CoA synthetase		HVO_1585 (acs5) acyl-CoA synthetase			1	1	1	1	1	1	1.96167e+06	1883548	2.59258e+06	2.00703e+06	1.57612e+06	1.94938e+06	1.96167e+06	1883548	2.59258e+06	2.00703e+06	1.57612e+06	1.94938e+06	MS/MS	MS/MS	MS/MS	MS/MS	MS/MS	MS/MS
DDSEVTLDEVLK	DDSEVTLDEVLK	K	N	215	226	12	2		HVO_0692	HVO_0692 probable 6-oxopurine nucleoside phosphorylase	HVO_0692 probable 6-oxopurine nucleoside phosphorylase		HVO_0692 probable 6-oxopurine nucleoside phosphorylase			0	0	0	1	0	0	0	0	0	1.23695e+06	1.74958e+06	0	0	0	0	1.23695e+06	1.74958e+06	0	unmatched	unmatched	unmatched	MS/MS	MBR	unmatched
DDSHLVVTK	DDSHLVVTK	K	S	112	120	9	2		HVO_1531	HVO_1531 (aglM) UDP-glucose 6-dehydrogenase AglM	HVO_1531 (aglM) UDP-glucose 6-dehydrogenase AglM		HVO_1531 (aglM) UDP-glucose 6-dehydrogenase AglM			0	0	1	1	0	0	1.13161e+06	1.09266e+06	1.22297e+06	722574	0	874250	1.13161e+06	1.09266e+06	1.22297e+06	722574	0	874250	MBR	MBR	MS/MS	MS/MS	unmatched	MBR
DDSLPFR	DDSLPFR	R	C	85	91	7	2		HVO_2064	HVO_2064 conserved hypothetical protein	HVO_2064 conserved hypothetical protein		HVO_2064 conserved hypothetical protein			0	0	0	1	0	0	814944	0	0	542666	263041	0	814944	0	0	542666	263041	0	MBR	unmatched	unmatched	MS/MS	MBR	unmatched
DDSLYLQR	DDSLYLQR	R	G	71	78	8	2		HVO_0954	HVO_0954 DUF304 domain protein	HVO_0954 DUF304 domain protein		HVO_0954 DUF304 domain protein			1	1	1	1	1	1	10536298	11423795	11145765	11635163	10036564	11163697	10536298	11423795	11145765	11635163	10036564	11163697	MS/MS	MS/MS	MS/MS	MS/MS	MS/MS	MS/MS
DDSTEFVK	DDSTEFVK	K	G	68	75	8	2		HVO_1578	HVO_1578 (ndh1) probable NADH dehydrogenase	HVO_1578 (ndh1) probable NADH dehydrogenase		HVO_1578 (ndh1) probable NADH dehydrogenase			0	1	1	0	0	0	0	2608036	2635756	0	0	0	0	2608036	2635756	0	0	0	unmatched	MS/MS	MS/MS	unmatched	unmatched	unmatched
DDTATVTVER	DDTATVTVER	R	D	28	37	10	2		HVO_0711	HVO_0711 HHH_5 domain protein	HVO_0711 HHH_5 domain protein		HVO_0711 HHH_5 domain protein			0	0	1	1	1	0	15605094	20271898	18453438	13670704	14044926	16334480	15605094	20271898	18453438	13670704	14044926	16334480	MBR	MBR	MS/MS	MS/MS	MS/MS	MBR
DDTSNILILR	DDTSNILILR	K	I	155	164	10	2		HVO_1577	HVO_1577 DUF293 domain protein	HVO_1577 DUF293 domain protein		HVO_1577 DUF293 domain protein			1	2	3	1	1	2	38168172	35965756	39349196	47318172	48494668	52333832	38168172	35965756	39349196	47318172	48494668	52333832	MS/MS	MS/MS	MS/MS	MS/MS	MS/MS	MS/MS
DDTVIMATGR	DDTVIMATGR	R	S	302	311	10	2		HVO_2436	HVO_2436 (maeB2) malate dehydrogenase (oxaloacetate-decarboxylating) (NADP)	HVO_2436 (maeB2) malate dehydrogenase (oxaloacetate-decarboxylating) (NADP)		HVO_2436 (maeB2) malate dehydrogenase (oxaloacetate-decarboxylating) (NADP)		HVO_2158	1	1	1	1	1	1	21551864	24650662	21322118	7.75828e+06	15494412	17525074	21551864	24650662	21322118	7.75828e+06	15494412	17525074	MS/MS	MS/MS	MS/MS	MS/MS	MS/MS	MS/MS
DDTVIMATGR	DDTVIM[15.9949]ATGR	R	S	302	311	10	2	6M(15.9949)	HVO_2436	HVO_2436 (maeB2) malate dehydrogenase (oxaloacetate-decarboxylating) (NADP)	HVO_2436 (maeB2) malate dehydrogenase (oxaloacetate-decarboxylating) (NADP)		HVO_2436 (maeB2) malate dehydrogenase (oxaloacetate-decarboxylating) (NADP)		HVO_2158	3	2	2	2	2	1	15254650	37185228	43251200	1707639	17403216	19047110	15254650	37185228	43251200	1707639	17403216	19047110	MS/MS	MS/MS	MS/MS	MS/MS	MS/MS	MS/MS	M:15.9949@DDTVIM(1)ATGR;	M:15.9949@DDTVIM(1)ATGR;	M:15.9949@DDTVIM(1)ATGR;	M:15.9949@DDTVIM(1)ATGR;	M:15.9949@DDTVIM(1)ATGR;	M:15.9949@DDTVIM(1)ATGR;
DDTVVAGTEGGEVVTFRDEGVER	DDTVVAGTEGGEVVTFRDEGVER	R	G	210	232	23	3		HVO_2607	HVO_2607 PQQ repeat protein	HVO_2607 PQQ repeat protein		HVO_2607 PQQ repeat protein			0	0	0	0	1	0	0	0	0	0	1953038	0	0	0	0	0	0	0	unmatched	unmatched	unmatched	unmatched	MS/MS	unmatched
DDVAEFVSWAADR	DDVAEFVSWAADR	R	T	432	444	13	2		HVO_1571	HVO_1571 (top6B) DNA topoisomerase 6 subunit B	HVO_1571 (top6B) DNA topoisomerase 6 subunit B		HVO_1571 (top6B) DNA topoisomerase 6 subunit B			1	1	1	1	1	1	6.89965e+06	6050871	5854027	5154906	9259284	8014272	6.89965e+06	6050871	5854027	5154906	9259284	8014272	MS/MS	MS/MS	MS/MS	MS/MS	MS/MS	MS/MS
DDVAVSELTDDHLLAVMQLVEDGDLAK	DDVAVSELTDDHLLAVM[15.9949]QLVEDGDLAK	R	E	508	534	27	3	17M(15.9949)	HVO_2902	HVO_2902 (gatE) glutamyl-tRNA(Gln) amidotransferase subunit E	HVO_2902 (gatE) glutamyl-tRNA(Gln) amidotransferase subunit E		HVO_2902 (gatE) glutamyl-tRNA(Gln) amidotransferase subunit E			0	1	1	1	0	2	0	6.48556e+06	6.30059e+06	2.56689e+06	6.71211e+06	6.15283e+06	0	6.48556e+06	6.30059e+06	2.56689e+06	6.71211e+06	6.15283e+06	unmatched	MS/MS	MS/MS	MS/MS	MBR	MS/MS		M:15.9949@DDVAVSELTDDHLLAVM(1)QLVEDGDLAK;	M:15.9949@DDVAVSELTDDHLLAVM(1)QLVEDGDLAK;	M:15.9949@DDVAVSELTDDHLLAVM(1)QLVEDGDLAK;		M:15.9949@DDVAVSELTDDHLLAVM(1)QLVEDGDLAK;
DDVLEYLQER	DDVLEYLQER	R	G	23	32	10	2		HVO_0055	HVO_0055 CBS domain protein	HVO_0055 CBS domain protein		HVO_0055 CBS domain protein			3	2	4	2	1	3	24521580	26954374	12486336	59132164	74084056	46656292	24521580	26954374	12486336	59132164	74084056	46656292	MS/MS	MS/MS	MS/MS	MS/MS	MS/MS	MS/MS
DDVREQEAELLER	DDVREQEAELLER	R	V	153	165	13	3		HVO_2801	HVO_2801 (livG3) ABC-type transport system ATP-binding protein (probable substrate branched-chain amino acids)	HVO_2801 (livG3) ABC-type transport system ATP-binding protein (probable substrate branched-chain amino acids)		HVO_2801 (livG3) ABC-type transport system ATP-binding protein (probable substrate branched-chain amino acids)			0	1	0	0	1	1	2.08435e+06	3529685	1.64767e+06	2825875	4250592	4.07145e+06	2.08435e+06	3529685	1.64767e+06	2825875	4250592	4.07145e+06	MBR	MS/MS	MBR	MBR	MS/MS	MS/MS
DDVSVSR	DDVSVSR	R	F	146	152	7	2		HVO_0832	HVO_0832 alpha/beta hydrolase fold protein	HVO_0832 alpha/beta hydrolase fold protein		HVO_0832 alpha/beta hydrolase fold protein			1	1	1	0	1	0	33210900	31186750	31015384	29547908	29185674	33193600	33210900	31186750	31015384	29547908	29185674	33193600	MS/MS	MS/MS	MS/MS	MBR	MS/MS	MBR
DDVVGEYEFR	DDVVGEYEFR	R	A	38	47	10	2		HVO_0731	HVO_0731 DUF7108 domain protein	HVO_0731 DUF7108 domain protein		HVO_0731 DUF7108 domain protein			0	0	0	1	0	0	0	0	0	551394	916998	0	0	0	0	551394	916998	0	unmatched	unmatched	unmatched	MS/MS	MBR	unmatched
DDWEQQYTSELTT	DDWEQQYTSELTT	R	-	82	94	13	2		HVO_A0118	HVO_A0118 PadR family transcription regulator	HVO_A0118 PadR family transcription regulator		HVO_A0118 PadR family transcription regulator		HVO_A0416	0	0	0	0	1	0	7734188	5.05913e+06	0	4597210	3.82258e+06	6051700	7734188	5.05913e+06	0	4597210	3.82258e+06	6051700	MBR	MBR	unmatched	MBR	MS/MS	MBR
DDYRVQLQPVAFTTK	DDYRVQLQPVAFTTK	K	K	110	124	15	3		HVO_1145	HVO_1145 (rps1e) 30S ribosomal protein eS1	HVO_1145 (rps1e) 30S ribosomal protein eS1		HVO_1145 (rps1e) 30S ribosomal protein eS1			0	0	0	1	1	1	0	0	0	4.29729e+06	3502517	2.03195e+06	0	0	0	4.29729e+06	3502517	2.03195e+06	unmatched	unmatched	unmatched	MS/MS	MS/MS	MS/MS
DDYYEDGDPR	DDYYEDGDPR	R	A	404	413	10	2		HVO_A0619	HVO_A0619 conserved hypothetical protein	HVO_A0619 conserved hypothetical protein		HVO_A0619 conserved hypothetical protein			0	1	0	0	0	0	822080	1.53005e+06	1.19863e+06	0	0	486165	822080	1.53005e+06	1.19863e+06	0	0	486165	MBR	MS/MS	MBR	unmatched	unmatched	MBR
DEADPEQGRDPDDCAPGAPR	DEADPEQGRDPDDC[57.0215]APGAPR	R	A	35	54	20	3	14C(57.0215)	HVO_1629	HVO_1629 conserved hypothetical protein	HVO_1629 conserved hypothetical protein		HVO_1629 conserved hypothetical protein			0	0	1	0	0	0	609143	773341	737057	0	1.13647e+06	1.30228e+06	609143	773341	737057	0	1.13647e+06	1.30228e+06	MBR	MBR	MS/MS	unmatched	MBR	MBR			C:57.0215@DEADPEQGRDPDDC(1)APGAPR;
DEAFCFVYPSTLAR	DEAFC[57.0215]FVYPSTLAR	R	L	249	262	14	2	5C(57.0215)	HVO_A0487	HVO_A0487 (cbiA) cobyrinate a,c-diamide synthase	HVO_A0487 (cbiA) cobyrinate a,c-diamide synthase		HVO_A0487 (cbiA) cobyrinate a,c-diamide synthase			1	0	1	0	0	0	4667695	1.09266e+06	4470482	0	0	2.05024e+06	4667695	1.09266e+06	4470482	0	0	2.05024e+06	MS/MS	MBR	MS/MS	unmatched	unmatched	MBR	C:57.0215@DEAFC(1)FVYPSTLAR;		C:57.0215@DEAFC(1)FVYPSTLAR;
DEAGLREDAAFGR	DEAGLREDAAFGR	R	R	191	203	13	3		HVO_1452	HVO_1452 (citE) homolog to citrate lyase beta subunit	HVO_1452 (citE) homolog to citrate lyase beta subunit		HVO_1452 (citE) homolog to citrate lyase beta subunit			0	0	0	1	1	1	1.60688e+06	2.2852e+06	2.01595e+06	1.7135e+06	2130617	2.81599e+06	1.60688e+06	2.2852e+06	2.01595e+06	1.7135e+06	2130617	2.81599e+06	MBR	MBR	MBR	MS/MS	MS/MS	MS/MS
DEAIEDLLSTGIR	DEAIEDLLSTGIR	R	A	29	41	13	2		HVO_1472	HVO_1472 DUF7120 domain protein	HVO_1472 DUF7120 domain protein		HVO_1472 DUF7120 domain protein			0	0	1	1	0	0	33100702	32705770	32882360	33580008	38949284	49425444	33100702	32705770	32882360	33580008	38949284	49425444	MBR	MBR	MS/MS	MS/MS	MBR	MBR
DEAKAEAAAATFDCLVLNDDATVK	DEAK[100.0160]AEAAAATFDC[57.0215]LVLNDDATVK	R	Q	32	55	24	4	14C(57.0215),4K(100.0160)	HVO_1055	HVO_1055 (trkA1) TrkA domain protein	HVO_1055 (trkA1) TrkA domain protein		HVO_1055 (trkA1) TrkA domain protein			0	0	0	1	0	0	0	0	0	0	0	0	0	0	0	0	0	0	unmatched	unmatched	unmatched	MS/MS	unmatched	unmatched				C:57.0215@DEAKAEAAAATFDC(1)LVLNDDATVK;K:100.0160@DEAK(1)AEAAAATFDCLVLNDDATVK;
DEALEAVLDAAAEQF	DEALEAVLDAAAEQF	R	-	715	729	15	2		HVO_2889	HVO_2889 (recJ4) RNA/ssDNA 3' exonuclease complex protein RecJ4	HVO_2889 (recJ4) RNA/ssDNA 3' exonuclease complex protein RecJ4		HVO_2889 (recJ4) RNA/ssDNA 3' exonuclease complex protein RecJ4			1	1	1	1	1	1	184395344	188890192	203896320	139349200	214091952	214683392	184395344	188890192	203896320	139349200	214091952	214683392	MS/MS	MS/MS	MS/MS	MS/MS	MS/MS	MS/MS
DEALSLPTEK	DEALSLPTEK	K	S	370	379	10	2		HVO_1380	HVO_1380 (mmcA2) methylmalonyl-CoA mutase subunit A	HVO_1380 (mmcA2) methylmalonyl-CoA mutase subunit A		HVO_1380 (mmcA2) methylmalonyl-CoA mutase subunit A			0	1	1	0	0	1	0	0	0	0	0	0	0	0	0	0	0	0	unmatched	MS/MS	MS/MS	unmatched	unmatched	MS/MS
DEAPGVTIR	DEAPGVTIR	R	V	175	183	9	2		HVO_2638	HVO_2638 (dgcA1) acetyl-D-glutamate racemase	HVO_2638 (dgcA1) acetyl-D-glutamate racemase		HVO_2638 (dgcA1) acetyl-D-glutamate racemase			1	1	1	0	1	1	3.19083e+06	4452926	4.06266e+06	0	2.01181e+06	2.49755e+06	3.19083e+06	4452926	4.06266e+06	0	2.01181e+06	2.49755e+06	MS/MS	MS/MS	MS/MS	unmatched	MS/MS	MS/MS
DEASPYAAMQMAESVADQIK	DEASPYAAMQMAESVADQIK	R	A	49	68	20	2,3		HVO_2782	HVO_2782 (rps11) 30S ribosomal protein uS11	HVO_2782 (rps11) 30S ribosomal protein uS11		HVO_2782 (rps11) 30S ribosomal protein uS11			1	2	1	0	1	1	91679352	32336126	33799616	6777605	10457414	71119680	46906132	17313592	17442078	8222008	12686036	36465488	MS/MS	MS/MS	MS/MS	MBR	MS/MS	MS/MS
DEASPYAAMQMAESVADQIK	DEASPYAAMQM[15.9949]AESVADQIK	R	A	49	68	20	2	11M(15.9949)	HVO_2782	HVO_2782 (rps11) 30S ribosomal protein uS11	HVO_2782 (rps11) 30S ribosomal protein uS11		HVO_2782 (rps11) 30S ribosomal protein uS11			0	0	0	1	0	0	0	0	0	7643109	0	15311241	0	0	0	7643109	0	15311241	unmatched	unmatched	unmatched	MS/MS	unmatched	MBR				M:15.9949@DEASPYAAMQM(1)AESVADQIK;
DEASPYAAMQMAESVADQIK	DEASPYAAM[15.9949]QMAESVADQIK	R	A	49	68	20	2	9M(15.9949)	HVO_2782	HVO_2782 (rps11) 30S ribosomal protein uS11	HVO_2782 (rps11) 30S ribosomal protein uS11		HVO_2782 (rps11) 30S ribosomal protein uS11			1	1	1	2	2	1	1.28321e+06	2.34439e+06	5.65678e+06	3.31755e+06	3259688	11781657	1.28321e+06	2.34439e+06	5.65678e+06	3.31755e+06	3259688	11781657	MS/MS	MS/MS	MS/MS	MS/MS	MS/MS	MS/MS	M:15.9949@DEASPYAAM(1)QMAESVADQIK;	M:15.9949@DEASPYAAM(1)QMAESVADQIK;	M:15.9949@DEASPYAAM(1)QMAESVADQIK;	M:15.9949@DEASPYAAM(1)QMAESVADQIK;	M:15.9949@DEASPYAAM(1)QMAESVADQIK;	M:15.9949@DEASPYAAM(1)QMAESVADQIK;
DEASPYAAMQMAESVADQIK	DEASPYAAM[15.9949]QM[15.9949]AESVADQIK	R	A	49	68	20	2	11M(15.9949),9M(15.9949)	HVO_2782	HVO_2782 (rps11) 30S ribosomal protein uS11	HVO_2782 (rps11) 30S ribosomal protein uS11		HVO_2782 (rps11) 30S ribosomal protein uS11			0	0	1	0	0	1	647254	1.88355e+06	2.65983e+06	2250452	0	2.46591e+06	647254	1.88355e+06	2.65983e+06	2250452	0	2.46591e+06	MBR	MBR	MS/MS	MBR	unmatched	MS/MS			M:15.9949@DEASPYAAM(1)QM(1)AESVADQIK;			M:15.9949@DEASPYAAM(1)QM(1)AESVADQIK;
DEAVVIQNQLSK	DEAVVIQNQLSK	K	I	404	415	12	2		HVO_2126	HVO_2126 (dppA4) ABC-type transport system periplasmic substrate-binding protein (probable substrate dipeptide/oligopeptide)	HVO_2126 (dppA4) ABC-type transport system periplasmic substrate-binding protein (probable substrate dipeptide/oligopeptide)		HVO_2126 (dppA4) ABC-type transport system periplasmic substrate-binding protein (probable substrate dipeptide/oligopeptide)			0	0	0	2	0	1	17426352	0	0	18682320	0	22209012	17426352	0	0	18682320	0	22209012	MBR	unmatched	unmatched	MS/MS	unmatched	MS/MS
DEDEIFAAADR	DEDEIFAAADR	R	S	133	143	11	2		HVO_0817	HVO_0817 amine oxidase domain protein	HVO_0817 amine oxidase domain protein		HVO_0817 amine oxidase domain protein			1	1	1	1	1	1	6132835	7.67262e+06	6.9016e+06	7.09441e+06	8.22523e+06	8210204	6132835	7.67262e+06	6.9016e+06	7.09441e+06	8.22523e+06	8210204	MS/MS	MS/MS	MS/MS	MS/MS	MS/MS	MS/MS
DEDFVIGR	DEDFVIGR	R	R	228	235	8	2		HVO_1522	HVO_1522 (aglP) hexuronic acid methyltransferase AglP	HVO_1522 (aglP) hexuronic acid methyltransferase AglP		HVO_1522 (aglP) hexuronic acid methyltransferase AglP			1	1	1	1	1	1	5001194	5300588	5603835	4544623	4.84756e+06	3.64083e+06	5001194	5300588	5603835	4544623	4.84756e+06	3.64083e+06	MS/MS	MS/MS	MS/MS	MS/MS	MS/MS	MS/MS
DEDGYFFFEGR	DEDGYFFFEGR	R	A	419	429	11	2		HVO_1236	HVO_1236 (acs3) acyl-CoA synthetase	HVO_1236 (acs3) acyl-CoA synthetase		HVO_1236 (acs3) acyl-CoA synthetase			1	1	0	1	1	1	1.89529e+06	2.1476e+06	1.5043e+06	2.68995e+06	7.48355e+06	3.62716e+06	1.89529e+06	2.1476e+06	1.5043e+06	2.68995e+06	7.48355e+06	3.62716e+06	MS/MS	MS/MS	MBR	MS/MS	MS/MS	MS/MS
DEDLVVEK	DEDLVVEK	R	H	97	104	8	2		HVO_1809	HVO_1809 (entB2) isochorismatase family protein	HVO_1809 (entB2) isochorismatase family protein		HVO_1809 (entB2) isochorismatase family protein			0	0	0	1	0	0	4.91591e+06	0	0	4.81449e+06	0	0	4.91591e+06	0	0	4.81449e+06	0	0	MBR	unmatched	unmatched	MS/MS	unmatched	unmatched
DEDQFIVVR	DEDQFIVVR	R	A	97	105	9	2		HVO_1690	HVO_1690 DHH/RecJ family phosphoesterase	HVO_1690 DHH/RecJ family phosphoesterase		HVO_1690 DHH/RecJ family phosphoesterase			0	0	0	1	0	0	0	790191	0	468870	441934	323159	0	790191	0	468870	441934	323159	unmatched	MBR	unmatched	MS/MS	MBR	MBR
DEEAEGVEEVTR	DEEAEGVEEVTR	R	I	146	157	12	2		HVO_0862	HVO_0862 ferritin domain protein	HVO_0862 ferritin domain protein		HVO_0862 ferritin domain protein			0	1	1	1	0	0	0	1259593	1.19046e+06	721044	0	0	0	1259593	1.19046e+06	721044	0	0	unmatched	MS/MS	MS/MS	MS/MS	unmatched	unmatched
DEEAGMDDDGGFPITIDYVK	DEEAGMDDDGGFPITIDYVK	R	L	112	131	20	2		HVO_2981	HVO_2981 (upp) uracil phosphoribosyltransferase	HVO_2981 (upp) uracil phosphoribosyltransferase		HVO_2981 (upp) uracil phosphoribosyltransferase			0	1	0	0	0	0	0	0	0	0	0	0	0	0	0	0	0	0	unmatched	MS/MS	unmatched	unmatched	unmatched	unmatched
DEEAGMDDDGGFPITIDYVK	DEEAGM[15.9949]DDDGGFPITIDYVK	R	L	112	131	20	2	6M(15.9949)	HVO_2981	HVO_2981 (upp) uracil phosphoribosyltransferase	HVO_2981 (upp) uracil phosphoribosyltransferase		HVO_2981 (upp) uracil phosphoribosyltransferase			1	1	1	0	0	0	2.00011e+06	3.80911e+06	4544698	2.4284e+06	1.18218e+06	0	2.00011e+06	3.80911e+06	4544698	2.4284e+06	1.18218e+06	0	MS/MS	MS/MS	MS/MS	MBR	MBR	unmatched	M:15.9949@DEEAGM(1)DDDGGFPITIDYVK;	M:15.9949@DEEAGM(1)DDDGGFPITIDYVK;	M:15.9949@DEEAGM(1)DDDGGFPITIDYVK;
DEEALSDAAER	DEEALSDAAER	R	F	45	55	11	2		HVO_2707	HVO_2707 GFO family oxidoreductase	HVO_2707 GFO family oxidoreductase		HVO_2707 GFO family oxidoreductase			1	1	1	1	1	1	10422384	13874485	14884282	8086366	9220681	10571619	10422384	13874485	14884282	8086366	9220681	10571619	MS/MS	MS/MS	MS/MS	MS/MS	MS/MS	MS/MS
DEEAQEAIDR	DEEAQEAIDR	K	S	68	77	10	2		HVO_1921	HVO_1921 (serS) serine--tRNA ligase	HVO_1921 (serS) serine--tRNA ligase		HVO_1921 (serS) serine--tRNA ligase			1	1	1	0	0	1	1.55361e+06	1.97393e+06	1.42293e+06	0	0	1.14538e+06	1.55361e+06	1.97393e+06	1.42293e+06	0	0	1.14538e+06	MS/MS	MS/MS	MS/MS	unmatched	unmatched	MS/MS
DEEGAPWSVDAK	DEEGAPWSVDAK	R	G	1311	1322	12	2		HVO_1711	HVO_1711 (sga1) probable glucoamylase	HVO_1711 (sga1) probable glucoamylase		HVO_1711 (sga1) probable glucoamylase			1	2	1	1	1	0	2.66062e+06	1874614	2.33439e+06	1.92058e+06	1.47655e+06	2327650	2.66062e+06	1874614	2.33439e+06	1.92058e+06	1.47655e+06	2327650	MS/MS	MS/MS	MS/MS	MS/MS	MS/MS	MBR
DEEIAAIKR	DEEIAAIKR	R	I	266	274	9	2		HVO_1723	HVO_1723 (rad25d) DNA repair helicase Rad25	HVO_1723 (rad25d) DNA repair helicase Rad25		HVO_1723 (rad25d) DNA repair helicase Rad25			1	1	1	0	0	0	0	1.58867e+06	0	0	0	0	0	0	0	0	0	0	MS/MS	MS/MS	MS/MS	unmatched	unmatched	unmatched
DEEIISWVPAGVMR	DEEIISWVPAGVM[15.9949]R	R	H	67	80	14	2	13M(15.9949)	HVO_A0469	HVO_A0469 pirin domain protein	HVO_A0469 pirin domain protein		HVO_A0469 pirin domain protein			0	0	0	0	1	0	0	0	0	0	800522	0	0	0	0	0	0	0	unmatched	unmatched	unmatched	unmatched	MS/MS	unmatched					M:15.9949@DEEIISWVPAGVM(1)R;
DEEIPGNPDFATFDDTEAACDYIDDYDGDLAVKPAGLTGGK	DEEIPGNPDFATFDDTEAAC[57.0215]DYIDDYDGDLAVKPAGLTGGK	R	G	114	154	41	3	20C(57.0215)	HVO_1657	HVO_1657 (purD) phosphoribosylamine--glycine ligase	HVO_1657 (purD) phosphoribosylamine--glycine ligase		HVO_1657 (purD) phosphoribosylamine--glycine ligase			0	0	1	0	0	0	0	0	0	0	0	0	0	0	0	0	0	0	unmatched	unmatched	MS/MS	unmatched	unmatched	unmatched			C:57.0215@DEEIPGNPDFATFDDTEAAC(1)DYIDDYDGDLAVKPAGLTGGK;
DEELAEFIR	DEELAEFIR	R	E	293	301	9	2		HVO_1132	HVO_1132 (purA) adenylosuccinate synthase	HVO_1132 (purA) adenylosuccinate synthase		HVO_1132 (purA) adenylosuccinate synthase			0	0	0	0	1	0	0	0	0	450356	880850	0	0	0	0	450356	880850	0	unmatched	unmatched	unmatched	MBR	MS/MS	unmatched
DEESGAWEAAPIPLDESVVALAHDAR	DEESGAWEAAPIPLDESVVALAHDAR	R	A	215	240	26	3		HVO_0234	HVO_0234 beta-propeller fold protein	HVO_0234 beta-propeller fold protein		HVO_0234 beta-propeller fold protein			1	0	1	1	1	1	6.1436e+06	6905490	6.75336e+06	6.47893e+06	0	14112870	6.1436e+06	6905490	6.75336e+06	6.47893e+06	0	14112870	MS/MS	MBR	MS/MS	MS/MS	MS/MS	MS/MS
DEESGETVMR	DEESGETVMR	R	D	247	256	10	2		HVO_0812	HVO_0812 (ppsA) phosphoenolpyruvate synthase	HVO_0812 (ppsA) phosphoenolpyruvate synthase		HVO_0812 (ppsA) phosphoenolpyruvate synthase			1	1	1	1	1	1	28065958	18829154	18443626	14320955	24833282	26569308	28065958	18829154	18443626	14320955	24833282	26569308	MS/MS	MS/MS	MS/MS	MS/MS	MS/MS	MS/MS
DEESGETVMR	DEESGETVM[15.9949]R	R	D	247	256	10	2	9M(15.9949)	HVO_0812	HVO_0812 (ppsA) phosphoenolpyruvate synthase	HVO_0812 (ppsA) phosphoenolpyruvate synthase		HVO_0812 (ppsA) phosphoenolpyruvate synthase			2	2	2	2	2	2	7.90498e+06	25874610	27002404	20867480	17941282	12535954	7.90498e+06	25874610	27002404	20867480	17941282	12535954	MS/MS	MS/MS	MS/MS	MS/MS	MS/MS	MS/MS	M:15.9949@DEESGETVM(1)R;	M:15.9949@DEESGETVM(1)R;	M:15.9949@DEESGETVM(1)R;	M:15.9949@DEESGETVM(1)R;	M:15.9949@DEESGETVM(1)R;	M:15.9949@DEESGETVM(1)R;
DEFDAWAADGR	DEFDAWAADGR	R	D	5	15	11	2		HVO_0019	HVO_0019 probable S-adenosylmethionine-dependent methyltransferase (homolog to 24-sterol C-methyltransferase)	HVO_0019 probable S-adenosylmethionine-dependent methyltransferase (homolog to 24-sterol C-methyltransferase)		HVO_0019 probable S-adenosylmethionine-dependent methyltransferase (homolog to 24-sterol C-methyltransferase)			1	1	1	1	1	0	2.50915e+06	2357255	2.60987e+06	2.55853e+06	3163146	4.01469e+06	2.50915e+06	2357255	2.60987e+06	2.55853e+06	3163146	4.01469e+06	MS/MS	MS/MS	MS/MS	MS/MS	MS/MS	MBR
DEFHDPDGQWTGTSGR	DEFHDPDGQWTGTSGR	R	A	165	180	16	2,3		HVO_1705	HVO_1705 (fbpA) ABC-type transport system periplasmic substrate-binding protein (probable substrate iron-III)	HVO_1705 (fbpA) ABC-type transport system periplasmic substrate-binding protein (probable substrate iron-III)		HVO_1705 (fbpA) ABC-type transport system periplasmic substrate-binding protein (probable substrate iron-III)			1	0	1	2	1	1	3.3258e+06	876267	3.87857e+06	5235916	4.77013e+06	6024944	2.12092e+06	1.95078e+06	2.61517e+06	3083546	2532924	3850377	MS/MS	MBR	MS/MS	MS/MS	MS/MS	MS/MS
DEGAGVPVGYR	DEGAGVPVGYR	R	V	515	525	11	2		HVO_2736	HVO_2736 (tmcA) tRNA(Met) cytidine acetyltransferase TmcA	HVO_2736 (tmcA) tRNA(Met) cytidine acetyltransferase TmcA		HVO_2736 (tmcA) tRNA(Met) cytidine acetyltransferase TmcA			1	0	1	0	1	1	1703629	0	1338393	0	0	4.58308e+06	1703629	0	1338393	0	0	4.58308e+06	MS/MS	unmatched	MS/MS	unmatched	MS/MS	MS/MS
DEGATFR	DEGATFR	R	L	215	221	7	2		HVO_0817	HVO_0817 amine oxidase domain protein	HVO_0817 amine oxidase domain protein		HVO_0817 amine oxidase domain protein			1	1	2	0	0	2	26499666	23286664	23509788	24688110	20353752	22472314	26499666	23286664	23509788	24688110	20353752	22472314	MS/MS	MS/MS	MS/MS	MBR	MBR	MS/MS
DEGAVPVVVGWDGR	DEGAVPVVVGWDGR	R	S	633	646	14	2		HVO_0940	HVO_0940 (cpx) P-type transport ATPase (probable substrate copper/metal cation)	HVO_0940 (cpx) P-type transport ATPase (probable substrate copper/metal cation)		HVO_0940 (cpx) P-type transport ATPase (probable substrate copper/metal cation)			2	0	0	1	1	0	7110695	0	0	6483445	6810591	0	7110695	0	0	6483445	6810591	0	MS/MS	unmatched	unmatched	MS/MS	MS/MS	unmatched
DEGEAGLDGVR	DEGEAGLDGVR	R	L	238	248	11	2		HVO_1565	HVO_1565 (ligA) DNA ligase (ATP)	HVO_1565 (ligA) DNA ligase (ATP)		HVO_1565 (ligA) DNA ligase (ATP)			1	1	0	2	2	1	4049761	0	4.30524e+06	5.10384e+06	3.69338e+06	3844787	4049761	0	4.30524e+06	5.10384e+06	3.69338e+06	3844787	MS/MS	MS/MS	MBR	MS/MS	MS/MS	MS/MS
DEGFANVLVIDGGSTDGTR	DEGFANVLVIDGGSTDGTR	R	E	29	47	19	2		HVO_1517	HVO_1517 (aglJ) dolichyl-phosphate glucosyltransferase AglJ	HVO_1517 (aglJ) dolichyl-phosphate glucosyltransferase AglJ		HVO_1517 (aglJ) dolichyl-phosphate glucosyltransferase AglJ			0	0	0	1	0	0	0	0	0	663121	564846	0	0	0	0	663121	564846	0	unmatched	unmatched	unmatched	MS/MS	MBR	unmatched
DEGFEAVLGDGGTETVLR	DEGFEAVLGDGGTETVLR	R	E	41	58	18	2		HVO_1885	HVO_1885 (trkA3) TrkA domain protein	HVO_1885 (trkA3) TrkA domain protein		HVO_1885 (trkA3) TrkA domain protein			0	0	0	1	0	0	0	0	0	1452227	0	0	0	0	0	0	0	0	unmatched	unmatched	unmatched	MS/MS	unmatched	unmatched
DEGGIYTLNAAR	DEGGIYTLNAAR	R	S	141	152	12	2		HVO_1113	HVO_1113 (cetZ3) FtsZ family protein CetZ, type III	HVO_1113 (cetZ3) FtsZ family protein CetZ, type III		HVO_1113 (cetZ3) FtsZ family protein CetZ, type III			0	0	0	1	0	0	0	0	0	1.81625e+06	1.4833e+06	0	0	0	0	1.81625e+06	1.4833e+06	0	unmatched	unmatched	unmatched	MS/MS	MBR	unmatched
DEGLVSVAETTAESVELTDEGVEYADEGLPEVR	DEGLVSVAETTAESVELTDEGVEYADEGLPEVR	R	L	45	77	33	3		HVO_2948	HVO_2948 (pheS) phenylalanine--tRNA ligase alpha subunit	HVO_2948 (pheS) phenylalanine--tRNA ligase alpha subunit		HVO_2948 (pheS) phenylalanine--tRNA ligase alpha subunit			0	1	0	1	1	1	9327664	16663751	14650623	5.43521e+06	18912376	21352332	9327664	16663751	14650623	5.43521e+06	18912376	21352332	MBR	MS/MS	MBR	MS/MS	MS/MS	MS/MS
DEGRNPTGTFLDR	DEGRNPTGTFLDR	K	G	98	110	13	3		HVO_0818	HVO_0818 (thrC2) threonine synthase	HVO_0818 (thrC2) threonine synthase		HVO_0818 (thrC2) threonine synthase			0	0	0	2	1	0	1.63057e+06	0	520317	2.41694e+06	1.8137e+06	1.90067e+06	1.63057e+06	0	520317	2.41694e+06	1.8137e+06	1.90067e+06	MBR	unmatched	MBR	MS/MS	MS/MS	MBR
DEGTIEGFR	DEGTIEGFR	R	L	381	389	9	2		HVO_1944	HVO_1944 probable transmembrane glycoprotein / HTH domain protein	HVO_1944 probable transmembrane glycoprotein / HTH domain protein		HVO_1944 probable transmembrane glycoprotein / HTH domain protein			1	1	1	1	1	0	2238699	2.65441e+06	2.39265e+06	2.30454e+06	2.17004e+06	2.55573e+06	2238699	2.65441e+06	2.39265e+06	2.30454e+06	2.17004e+06	2.55573e+06	MS/MS	MS/MS	MS/MS	MS/MS	MS/MS	MBR
DEGTSASASSSAPTESADREQTLAAPATR	DEGTSASASSSAPTESADREQTLAAPATR	R	A	185	213	29	3		HVO_2960	HVO_2960 (dsa1) dihydrolipoamide S-acyltransferase	HVO_2960 (dsa1) dihydrolipoamide S-acyltransferase		HVO_2960 (dsa1) dihydrolipoamide S-acyltransferase			1	1	1	1	1	1	6.54022e+06	7302743	5219009	5179339	5537974	7053480	6.54022e+06	7302743	5219009	5179339	5537974	7053480	MS/MS	MS/MS	MS/MS	MS/MS	MS/MS	MS/MS
DEGTVMVLFR	DEGTVM[15.9949]VLFR	K	A	343	352	10	2	6M(15.9949)	HVO_0415	HVO_0415 (uvrD) repair helicase UvrD	HVO_0415 (uvrD) repair helicase UvrD		HVO_0415 (uvrD) repair helicase UvrD			0	0	0	0	0	1	0	0	0	1.19838e+06	1.18041e+06	1.47068e+06	0	0	0	1.19838e+06	1.18041e+06	1.47068e+06	unmatched	unmatched	unmatched	MBR	MBR	MS/MS						M:15.9949@DEGTVM(1)VLFR;
DEGVLDRR	DEGVLDRR	R	T	816	823	8	2		HVO_0933	HVO_0933 P-type transport ATPase (probable substrate calcium/metal cation)	HVO_0933 P-type transport ATPase (probable substrate calcium/metal cation)		HVO_0933 P-type transport ATPase (probable substrate calcium/metal cation)			0	0	0	0	1	0	0	0	0	2378856	642357	0	0	0	0	2378856	642357	0	unmatched	unmatched	unmatched	MBR	MS/MS	unmatched
DEGVTLAPAHEAAVEAAR	DEGVTLAPAHEAAVEAAR	R	D	615	632	18	3		HVO_0940	HVO_0940 (cpx) P-type transport ATPase (probable substrate copper/metal cation)	HVO_0940 (cpx) P-type transport ATPase (probable substrate copper/metal cation)		HVO_0940 (cpx) P-type transport ATPase (probable substrate copper/metal cation)			0	2	1	2	1	1	5446972	11585672	6.35829e+06	5.42519e+06	9120191	8882178	5446972	11585672	6.35829e+06	5.42519e+06	9120191	8882178	MBR	MS/MS	MS/MS	MS/MS	MS/MS	MS/MS
DEILLKDDLPLK	DEILLKDDLPLK	R	H	253	264	12	2,3		HVO_1921	HVO_1921 (serS) serine--tRNA ligase	HVO_1921 (serS) serine--tRNA ligase		HVO_1921 (serS) serine--tRNA ligase			2	2	3	1	1	2	11439572	14469213	4.0746e+06	54357044	71096896	31676542	6.07955e+06	7716476	2168927	28978428	37753268	16824646	MS/MS	MS/MS	MS/MS	MS/MS	MS/MS	MS/MS
DEIPAEIFVTNDPEK	DEIPAEIFVTNDPEK	R	A	122	136	15	2		HVO_0896	HVO_0896 (acs2) acetyl-CoA synthetase	HVO_0896 (acs2) acetyl-CoA synthetase		HVO_0896 (acs2) acetyl-CoA synthetase			0	1	0	1	1	0	1.1731e+06	983717	0	3.62011e+06	4.31202e+06	919683	1.1731e+06	983717	0	3.62011e+06	4.31202e+06	919683	MBR	MS/MS	unmatched	MS/MS	MS/MS	MBR
DEIPDVVTDQTSAHDELEGYYPSGYTVAEADR	DEIPDVVTDQTSAHDELEGYYPSGYTVAEADR	R	L	267	298	32	3		HVO_A0562	HVO_A0562 (hutU) urocanate hydratase	HVO_A0562 (hutU) urocanate hydratase		HVO_A0562 (hutU) urocanate hydratase			0	0	0	1	0	0	0	0	0	1.47833e+06	1.71325e+06	0	0	0	0	1.47833e+06	1.71325e+06	0	unmatched	unmatched	unmatched	MS/MS	MBR	unmatched
DEIQNLIETGER	DEIQNLIETGER	R	E	197	208	12	2		HVO_0250	HVO_0250 DUF21/CBS domain protein	HVO_0250 DUF21/CBS domain protein		HVO_0250 DUF21/CBS domain protein			0	1	1	1	0	0	0	0	2656737	11616040	12642811	0	0	0	2656737	11616040	12642811	0	unmatched	MS/MS	MS/MS	MS/MS	MBR	unmatched
DEITVLETNLDDAPPEVLGGLQATLK	DEITVLETNLDDAPPEVLGGLQATLK	R	D	340	365	26	3		HVO_2381	HVO_2381 LarC family protein	HVO_2381 LarC family protein		HVO_2381 LarC family protein			1	1	1	1	1	1	3722699	3.05815e+06	4492025	1.70899e+06	2.7021e+06	3.22203e+06	3722699	3.05815e+06	4492025	1.70899e+06	2.7021e+06	3.22203e+06	MS/MS	MS/MS	MS/MS	MS/MS	MS/MS	MS/MS
DEIVDKLAEEIDEEDLVMR	DEIVDKLAEEIDEEDLVM[15.9949]R	R	Y	208	226	19	3	18M(15.9949)	HVO_0979	HVO_0979 (nuoB) NADH dehydrogenase-like complex subunit B	HVO_0979 (nuoB) NADH dehydrogenase-like complex subunit B		HVO_0979 (nuoB) NADH dehydrogenase-like complex subunit B			0	2	0	1	1	1	0	2812885	0	1.72152e+06	0	2586032	0	2812885	0	1.72152e+06	0	2586032	unmatched	MS/MS	unmatched	MS/MS	MS/MS	MS/MS		M:15.9949@DEIVDKLAEEIDEEDLVM(1)R;		M:15.9949@DEIVDKLAEEIDEEDLVM(1)R;	M:15.9949@DEIVDKLAEEIDEEDLVM(1)R;	M:15.9949@DEIVDKLAEEIDEEDLVM(1)R;
DELAAEVFGK	DELAAEVFGK	R	G	95	104	10	2		HVO_2452	HVO_2452 (nrdJ) ribonucleoside-diphosphate reductase, adenosylcobalamin-dependent	HVO_2452 (nrdJ) ribonucleoside-diphosphate reductase, adenosylcobalamin-dependent		HVO_2452 (nrdJ) ribonucleoside-diphosphate reductase, adenosylcobalamin-dependent			1	1	1	1	0	0	1.08653e+06	2.54271e+06	1.6126e+06	495742	563701	602432	1.08653e+06	2.54271e+06	1.6126e+06	495742	563701	602432	MS/MS	MS/MS	MS/MS	MS/MS	MBR	MBR
DELAGGSGGNEQTLLNDIDEDEQWVDVR	DELAGGSGGNEQTLLNDIDEDEQWVDVR	R	A	61	88	28	3		HVO_0292	HVO_0292 (rpa3) replication protein A	HVO_0292 (rpa3) replication protein A		HVO_0292 (rpa3) replication protein A			0	1	1	0	0	0	0	4490785	0	0	0	0	0	0	0	0	0	0	unmatched	MS/MS	MS/MS	unmatched	unmatched	unmatched
DELDAADDPDAR	DELDAADDPDAR	R	R	444	455	12	2		HVO_2471	HVO_2471 (pccB2) propionyl-CoA carboxylase carboxyltransferase component	HVO_2471 (pccB2) propionyl-CoA carboxylase carboxyltransferase component		HVO_2471 (pccB2) propionyl-CoA carboxylase carboxyltransferase component			1	1	1	0	1	1	4.54515e+06	5203968	6674879	2.57415e+06	3412862	4.02492e+06	4.54515e+06	5203968	6674879	2.57415e+06	3412862	4.02492e+06	MS/MS	MS/MS	MS/MS	MBR	MS/MS	MS/MS
DELDAILDAVGVTPDR	DELDAILDAVGVTPDR	R	R	196	211	16	2,3		HVO_0024	HVO_0024 (tssA2) rhodanese domain protein	HVO_0024 (tssA2) rhodanese domain protein		HVO_0024 (tssA2) rhodanese domain protein			2	3	2	2	2	2	25703732	25324900	25322344	15701388	29014284	32434068	19867600	17568400	18930322	10884041	22278736	24081006	MS/MS	MS/MS	MS/MS	MS/MS	MS/MS	MS/MS
DELDAILDAVGVTPDRR	DELDAILDAVGVTPDRR	R	V	196	212	17	2,3		HVO_0024	HVO_0024 (tssA2) rhodanese domain protein	HVO_0024 (tssA2) rhodanese domain protein		HVO_0024 (tssA2) rhodanese domain protein			2	1	1	1	2	1	34307668	74915336	46727124	79363888	160663360	72507000	26652026	60663112	36235748	57355596	104140736	56160820	MS/MS	MS/MS	MS/MS	MS/MS	MS/MS	MS/MS
DELDATIER	DELDATIER	R	L	174	182	9	2		HVO_B0173	HVO_B0173 (sph4) SMC-like protein Sph4	HVO_B0173 (sph4) SMC-like protein Sph4		HVO_B0173 (sph4) SMC-like protein Sph4			0	1	0	0	0	0	0	0	0	0	0	0	0	0	0	0	0	0	unmatched	MS/MS	unmatched	unmatched	unmatched	unmatched
DELDDELVGR	DELDDELVGR	R	L	417	426	10	2		HVO_1711	HVO_1711 (sga1) probable glucoamylase	HVO_1711 (sga1) probable glucoamylase		HVO_1711 (sga1) probable glucoamylase			1	1	0	1	1	1	4.03375e+06	5176842	4618966	4.02786e+06	4820124	4871778	4.03375e+06	5176842	4618966	4.02786e+06	4820124	4871778	MS/MS	MS/MS	MBR	MS/MS	MS/MS	MS/MS
DELDDTPAIIGEAVQTILR	DELDDTPAIIGEAVQTILR	R	R	382	400	19	2		HVO_1084	HVO_1084 (purB) adenylosuccinate lyase	HVO_1084 (purB) adenylosuccinate lyase		HVO_1084 (purB) adenylosuccinate lyase			1	1	1	1	1	1	4.91341e+06	4.55887e+06	4631134	2.92972e+06	4.69001e+06	4167752	4.91341e+06	4.55887e+06	4631134	2.92972e+06	4.69001e+06	4167752	MS/MS	MS/MS	MS/MS	MS/MS	MS/MS	MS/MS
DELDSAR	DELDSAR	R	D	170	176	7	2		HVO_2203	HVO_2203 conserved hypothetical protein	HVO_2203 conserved hypothetical protein		HVO_2203 conserved hypothetical protein			1	1	2	1	1	1	35123948	35113048	41424784	34406476	33331116	35282956	35123948	35113048	41424784	34406476	33331116	35282956	MS/MS	MS/MS	MS/MS	MS/MS	MS/MS	MS/MS
DELDYQFDPVDADR	DELDYQFDPVDADR	R	A	131	144	14	2		HVO_0853	HVO_0853 (mre11) DNA double-strand break repair protein Mre11	HVO_0853 (mre11) DNA double-strand break repair protein Mre11		HVO_0853 (mre11) DNA double-strand break repair protein Mre11			1	1	1	1	1	1	1.90278e+06	1.90583e+06	1.45895e+06	1.73777e+06	1.77613e+06	1.38947e+06	1.90278e+06	1.90583e+06	1.45895e+06	1.73777e+06	1.77613e+06	1.38947e+06	MS/MS	MS/MS	MS/MS	MS/MS	MS/MS	MS/MS
DELFSPASR	DELFSPASR	R	T	163	171	9	2		HVO_2173	HVO_2173 DUF1616 family protein	HVO_2173 DUF1616 family protein		HVO_2173 DUF1616 family protein			0	0	0	1	1	0	4029097	0	3.07574e+06	3.22025e+06	3.28261e+06	0	4029097	0	3.07574e+06	3.22025e+06	3.28261e+06	0	MBR	unmatched	MBR	MS/MS	MS/MS	unmatched
DELGADEHR	DELGADEHR	R	F	1100	1108	9	2		HVO_0858	HVO_0858 (polB1) DNA-directed DNA polymerase B (intein-containing)	HVO_0858 (polB1) DNA-directed DNA polymerase B (intein-containing)		HVO_0858 (polB1) DNA-directed DNA polymerase B (intein-containing)			0	1	0	1	1	1	3208355	2.75488e+06	0	3037548	3158874	3.30112e+06	3208355	2.75488e+06	0	3037548	3158874	3.30112e+06	MBR	MS/MS	unmatched	MS/MS	MS/MS	MS/MS
DELGVLNQVVR	DELGVLNQVVR	R	H	397	407	11	2		HVO_2660	HVO_2660 receiver/sensor box histidine kinase	HVO_2660 receiver/sensor box histidine kinase		HVO_2660 receiver/sensor box histidine kinase			0	0	0	2	1	0	0	0	0	1.45027e+06	1.48298e+06	0	0	0	0	1.45027e+06	1.48298e+06	0	unmatched	unmatched	unmatched	MS/MS	MS/MS	unmatched
DELKEMLDGYQLEALTVR	DELK[114.0429]EM[15.9949]LDGYQLEALTVR	R	T	88	105	18	3	4K(114.0429),6M(15.9949)	HVO_0283	HVO_0283 (ashA) archaea-specific helicase AshA	HVO_0283 (ashA) archaea-specific helicase AshA		HVO_0283 (ashA) archaea-specific helicase AshA			0	1	0	0	0	0	0	0	0	0	0	0	0	0	0	0	0	0	unmatched	MS/MS	unmatched	unmatched	unmatched	unmatched		M:15.9949@DELKEM(1)LDGYQLEALTVR;K:114.0429@DELK(1)EMLDGYQLEALTVR;
DELNDRFEFDETVR	DELNDRFEFDETVR	R	S	288	301	14	2		HVO_1741	HVO_1741 conserved hypothetical protein	HVO_1741 conserved hypothetical protein		HVO_1741 conserved hypothetical protein			0	0	0	0	1	0	0	0	0	729804	1.66826e+06	0	0	0	0	729804	1.66826e+06	0	unmatched	unmatched	unmatched	MBR	MS/MS	unmatched
DELPHEAGLR	DELPHEAGLR	R	E	40	49	10	3		HVO_1051	HVO_1051 NUDIX family hydrolase	HVO_1051 NUDIX family hydrolase		HVO_1051 NUDIX family hydrolase			1	0	0	0	0	0	0	0	0	0	0	0	0	0	0	0	0	0	MS/MS	unmatched	unmatched	unmatched	unmatched	unmatched
DELQADVTVVGDAF	DELQADVTVVGDAF	R	-	119	132	14	2		HVO_1289	HVO_1289 OsmC domain protein	HVO_1289 OsmC domain protein		HVO_1289 OsmC domain protein			1	1	1	1	1	1	23098750	30084856	24881178	18336988	32422214	28039656	23098750	30084856	24881178	18336988	32422214	28039656	MS/MS	MS/MS	MS/MS	MS/MS	MS/MS	MS/MS
DELSDDAAAVADAR	DELSDDAAAVADAR	R	D	457	470	14	2		HVO_0048	HVO_0048 (argH) argininosuccinate lyase	HVO_0048 (argH) argininosuccinate lyase		HVO_0048 (argH) argininosuccinate lyase			1	1	1	1	1	1	5.64145e+06	6.53238e+06	5.80722e+06	4966109	6490473	5.89094e+06	5.64145e+06	6.53238e+06	5.80722e+06	4966109	6490473	5.89094e+06	MS/MS	MS/MS	MS/MS	MS/MS	MS/MS	MS/MS
DELTLPALSEPQLAR	DELTLPALSEPQLAR	R	H	41	55	15	2		HVO_2401	HVO_2401 (gcvP2) glycine cleavage system protein P beta subunit	HVO_2401 (gcvP2) glycine cleavage system protein P beta subunit		HVO_2401 (gcvP2) glycine cleavage system protein P beta subunit			1	2	2	1	1	1	4.76869e+06	4064341	4865904	6607241	7339690	5.36936e+06	4.76869e+06	4064341	4865904	6607241	7339690	5.36936e+06	MS/MS	MS/MS	MS/MS	MS/MS	MS/MS	MS/MS
DELVSLAQEFR	DELVSLAQEFR	R	D	156	166	11	2		HVO_1084	HVO_1084 (purB) adenylosuccinate lyase	HVO_1084 (purB) adenylosuccinate lyase		HVO_1084 (purB) adenylosuccinate lyase			1	0	0	1	1	1	0	0	4.80783e+06	5.3312e+06	8.07699e+06	0	0	0	4.80783e+06	5.3312e+06	8.07699e+06	0	MS/MS	unmatched	MBR	MS/MS	MS/MS	MS/MS
DEMAPASTAR	DEMAPASTAR	R	A	420	429	10	2		HVO_1685	HVO_1685 alpha/beta hydrolase fold protein	HVO_1685 alpha/beta hydrolase fold protein		HVO_1685 alpha/beta hydrolase fold protein			0	1	0	1	1	1	17701006	9138640	8874931	10044148	14911577	18349002	17701006	9138640	8874931	10044148	14911577	18349002	MBR	MS/MS	MBR	MS/MS	MS/MS	MS/MS
DEMDDDLVETGLGVHR	DEMDDDLVETGLGVHR	K	E	50	65	16	3		HVO_0677	HVO_0677 (aspS) aspartate--tRNA(Asp/Asn) ligase	HVO_0677 (aspS) aspartate--tRNA(Asp/Asn) ligase		HVO_0677 (aspS) aspartate--tRNA(Asp/Asn) ligase			0	0	0	0	1	0	0	0	0	0	1132929	0	0	0	0	0	0	0	unmatched	unmatched	unmatched	unmatched	MS/MS	unmatched
DEMLDELARGDGK	DEMLDELARGDGK	R	F	90	102	13	2		HVO_A0507	HVO_A0507 (paaA) 1,2-phenylacetyl-CoA epoxidase subunit A	HVO_A0507 (paaA) 1,2-phenylacetyl-CoA epoxidase subunit A		HVO_A0507 (paaA) 1,2-phenylacetyl-CoA epoxidase subunit A			0	0	0	1	1	0	0	0	0	1.2818e+06	1.94147e+06	0	0	0	0	1.2818e+06	1.94147e+06	0	unmatched	unmatched	unmatched	MS/MS	MS/MS	unmatched
DEMNSQVQEHK	DEMNSQVQEHK	R	Q	84	94	11	3		HVO_0880	HVO_0880 DUF7121 domain protein	HVO_0880 DUF7121 domain protein		HVO_0880 DUF7121 domain protein			1	1	1	1	1	1	72716240	48933816	38586348	38261552	65418180	78026144	72716240	48933816	38586348	38261552	65418180	78026144	MS/MS	MS/MS	MS/MS	MS/MS	MS/MS	MS/MS
DEMAPASTAR	DEM[15.9949]APASTAR	R	A	420	429	10	2	3M(15.9949)	HVO_1685	HVO_1685 alpha/beta hydrolase fold protein	HVO_1685 alpha/beta hydrolase fold protein		HVO_1685 alpha/beta hydrolase fold protein			2	1	2	3	2	2	4.26454e+06	11141562	13062043	14288263	10744012	7507956	4.26454e+06	11141562	13062043	14288263	10744012	7507956	MS/MS	MS/MS	MS/MS	MS/MS	MS/MS	MS/MS	M:15.9949@DEM(1)APASTAR;	M:15.9949@DEM(1)APASTAR;	M:15.9949@DEM(1)APASTAR;	M:15.9949@DEM(1)APASTAR;	M:15.9949@DEM(1)APASTAR;	M:15.9949@DEM(1)APASTAR;
DEMDDDLVETGLGVHR	DEM[15.9949]DDDLVETGLGVHR	K	E	50	65	16	3	3M(15.9949)	HVO_0677	HVO_0677 (aspS) aspartate--tRNA(Asp/Asn) ligase	HVO_0677 (aspS) aspartate--tRNA(Asp/Asn) ligase		HVO_0677 (aspS) aspartate--tRNA(Asp/Asn) ligase			1	1	1	0	1	1	1.91288e+06	2.13628e+06	1.88566e+06	2033071	2.65068e+06	1.81076e+06	1.91288e+06	2.13628e+06	1.88566e+06	2033071	2.65068e+06	1.81076e+06	MS/MS	MS/MS	MS/MS	MBR	MS/MS	MS/MS	M:15.9949@DEM(1)DDDLVETGLGVHR;	M:15.9949@DEM(1)DDDLVETGLGVHR;	M:15.9949@DEM(1)DDDLVETGLGVHR;		M:15.9949@DEM(1)DDDLVETGLGVHR;	M:15.9949@DEM(1)DDDLVETGLGVHR;
DEMESLQR	DEM[15.9949]ESLQR	R	R	17	24	8	2	3M(15.9949)	HVO_0726	HVO_0726 (endV) endonuclease 5	HVO_0726 (endV) endonuclease 5		HVO_0726 (endV) endonuclease 5			0	1	1	1	0	0	745194	1.51694e+06	1724488	884498	545535	632391	745194	1.51694e+06	1724488	884498	545535	632391	MBR	MS/MS	MS/MS	MS/MS	MBR	MBR		M:15.9949@DEM(1)ESLQR;	M:15.9949@DEM(1)ESLQR;	M:15.9949@DEM(1)ESLQR;
DEMNSQVQEHK	DEM[15.9949]NSQVQEHK	R	Q	84	94	11	3	3M(15.9949)	HVO_0880	HVO_0880 DUF7121 domain protein	HVO_0880 DUF7121 domain protein		HVO_0880 DUF7121 domain protein			0	1	0	0	0	0	11737817	33175136	54467344	6414882	28798022	7379918	11737817	33175136	54467344	6414882	28798022	7379918	MBR	MS/MS	MBR	MBR	MBR	MBR		M:15.9949@DEM(1)NSQVQEHK;
DENLISALVSR	DENLISALVSR	K	K	119	129	11	2		HVO_3013	HVO_3013 (oapB) origin-associated protein OapB/ArvB	HVO_3013 (oapB) origin-associated protein OapB/ArvB		HVO_3013 (oapB) origin-associated protein OapB/ArvB			1	1	1	1	1	1	4870669	5639423	4845402	4783325	5815647	5989610	4870669	5639423	4845402	4783325	5815647	5989610	MS/MS	MS/MS	MS/MS	MS/MS	MS/MS	MS/MS
DENPEVR	DENPEVR	R	Q	92	98	7	2		HVO_1150	HVO_1150 IS200-type transposase HfIRS11	HVO_1150 IS200-type transposase HfIRS11		HVO_1150 IS200-type transposase HfIRS11			1	0	0	0	0	1	7.94187e+06	7717841	8705092	0	0	8294666	7.94187e+06	7717841	8705092	0	0	8294666	MS/MS	MBR	MBR	unmatched	unmatched	MS/MS
DEPEWLLEAR	DEPEWLLEAR	R	L	22	31	10	2		HVO_0861	HVO_0861 (sufB2) SufB domain protein	HVO_0861 (sufB2) SufB domain protein		HVO_0861 (sufB2) SufB domain protein			2	2	3	1	1	2	6640863	10598653	4264345	20336942	25913680	4769435	6640863	10598653	4264345	20336942	25913680	4769435	MS/MS	MS/MS	MS/MS	MS/MS	MS/MS	MS/MS
DEPFSLR	DEPFSLR	R	G	433	439	7	2		HVO_0038	HVO_0038 (cyc1) cytochrome P450	HVO_0038 (cyc1) cytochrome P450		HVO_0038 (cyc1) cytochrome P450			0	0	0	1	0	0	0	0	0	580645	578624	0	0	0	0	580645	578624	0	unmatched	unmatched	unmatched	MS/MS	MBR	unmatched
DEPSETVR	DEPSETVR	R	D	157	164	8	2		HVO_1886	HVO_1886 (tupC) ABC-type transport system ATP-binding protein (probable substrate tungstate)	HVO_1886 (tupC) ABC-type transport system ATP-binding protein (probable substrate tungstate)		HVO_1886 (tupC) ABC-type transport system ATP-binding protein (probable substrate tungstate)			0	0	1	1	0	0	674766	0	0	470689	379727	0	674766	0	0	470689	379727	0	MBR	unmatched	MS/MS	MS/MS	MBR	unmatched
DEPVINALNAPSVDESAFPR	DEPVINALNAPSVDESAFPR	R	I	303	322	20	2,3		HVO_2968	HVO_2968 (serA3) D-3-phosphoglycerate dehydrogenase	HVO_2968 (serA3) D-3-phosphoglycerate dehydrogenase		HVO_2968 (serA3) D-3-phosphoglycerate dehydrogenase			1	1	0	1	1	2	40870672	42165356	57135112	127220496	130367120	85666240	33113394	24757460	35719600	92923664	97696512	66664276	MS/MS	MS/MS	MBR	MS/MS	MS/MS	MS/MS
DEQGTGILQITHYQR	DEQGTGILQITHYQR	R	I	241	255	15	2,3		HVO_0859	HVO_0859 (sufC) Fe-S cluster assembly complex ATPase SufC	HVO_0859 (sufC) Fe-S cluster assembly complex ATPase SufC		HVO_0859 (sufC) Fe-S cluster assembly complex ATPase SufC			2	4	8	2	2	1	61246044	75622992	30495518	220985664	260057344	203377792	50421428	58688144	25650600	192716544	198601568	173096656	MS/MS	MS/MS	MS/MS	MS/MS	MS/MS	MS/MS
DERNPGFK	DERNPGFK	R	F	334	341	8	2		HVO_0870	HVO_0870 (proS) proline--tRNA ligase	HVO_0870 (proS) proline--tRNA ligase		HVO_0870 (proS) proline--tRNA ligase			0	0	0	0	1	0	14823388	11795239	13656485	12913557	10551949	11392526	14823388	11795239	13656485	12913557	10551949	11392526	MBR	MBR	MBR	MBR	MS/MS	MBR
DESLPYR	DESLPYR	K	C	10	16	7	2		HVO_0727	HVO_0727 rhomboid family protease	HVO_0727 rhomboid family protease		HVO_0727 rhomboid family protease			1	0	0	1	1	1	3728871	0	5405195	4.66222e+06	4651857	3523316	3728871	0	5405195	4.66222e+06	4651857	3523316	MS/MS	unmatched	MBR	MS/MS	MS/MS	MS/MS
DESQFEAVR	DESQFEAVR	R	D	33	41	9	2		HVO_2096	HVO_2096 homolog to NAD-dependent epimerase/dehydratase	HVO_2096 homolog to NAD-dependent epimerase/dehydratase		HVO_2096 homolog to NAD-dependent epimerase/dehydratase			0	0	1	0	0	0	0	0	22088510	0	0	0	0	0	0	0	0	0	unmatched	unmatched	MS/MS	unmatched	unmatched	unmatched
DESSQYGLTER	DESSQYGLTER	R	Q	152	162	11	2		HVO_1419	HVO_1419 HTH-10 family transcription regulator	HVO_1419 HTH-10 family transcription regulator		HVO_1419 HTH-10 family transcription regulator			0	0	0	1	0	0	0	0	0	1137209	783713	941112	0	0	0	1137209	783713	941112	unmatched	unmatched	unmatched	MS/MS	MBR	MBR
DESSVSYEEK	DESSVSYEEK	K	F	252	261	10	2		HVO_0887	HVO_0887 (korB) oxoglutarate--ferredoxin oxidoreductase beta subunit	HVO_0887 (korB) oxoglutarate--ferredoxin oxidoreductase beta subunit		HVO_0887 (korB) oxoglutarate--ferredoxin oxidoreductase beta subunit			1	1	1	1	1	1	21580518	22504316	27305978	17122414	15181219	20470898	21580518	22504316	27305978	17122414	15181219	20470898	MS/MS	MS/MS	MS/MS	MS/MS	MS/MS	MS/MS
DETADLVLAIPR	DETADLVLAIPR	R	G	20	31	12	2		HVO_0101	HVO_0101 (gptA1) probable phosphoribosyltransferase	HVO_0101 (gptA1) probable phosphoribosyltransferase		HVO_0101 (gptA1) probable phosphoribosyltransferase			0	0	0	1	0	0	0	0	0	0	0	0	0	0	0	0	0	0	unmatched	unmatched	unmatched	MS/MS	unmatched	unmatched
DETAIADCAAFVEAGVR	DETAIADC[57.0215]AAFVEAGVR	R	A	269	285	17	2,3	8C(57.0215)	HVO_2889	HVO_2889 (recJ4) RNA/ssDNA 3' exonuclease complex protein RecJ4	HVO_2889 (recJ4) RNA/ssDNA 3' exonuclease complex protein RecJ4		HVO_2889 (recJ4) RNA/ssDNA 3' exonuclease complex protein RecJ4			2	2	2	2	1	1	9393784	9896492	5.05199e+06	17859428	26181246	8961653	7031675	7380090	3.5915e+06	14375619	21666468	6.90251e+06	MS/MS	MS/MS	MS/MS	MS/MS	MS/MS	MS/MS	C:57.0215@DETAIADC(1)AAFVEAGVR;	C:57.0215@DETAIADC(1)AAFVEAGVR;	C:57.0215@DETAIADC(1)AAFVEAGVR;	C:57.0215@DETAIADC(1)AAFVEAGVR;	C:57.0215@DETAIADC(1)AAFVEAGVR;	C:57.0215@DETAIADC(1)AAFVEAGVR;
DETDPPGLLASIGSYLPAELK	DETDPPGLLASIGSYLPAELK	R	C	200	220	21	2		HVO_1175	HVO_1175 DUF2110 family protein	HVO_1175 DUF2110 family protein		HVO_1175 DUF2110 family protein			1	1	1	1	1	1	12697312	9337168	16486898	6843277	7721496	6.29429e+06	12697312	9337168	16486898	6843277	7721496	6.29429e+06	MS/MS	MS/MS	MS/MS	MS/MS	MS/MS	MS/MS
DETPALR	DETPALR	R	Y	594	600	7	2		HVO_1710	HVO_1710 (malA2) alpha-amylase MalA	HVO_1710 (malA2) alpha-amylase MalA		HVO_1710 (malA2) alpha-amylase MalA			0	2	2	1	1	1	38488976	40311860	36464680	46246084	39848864	2236478	38488976	40311860	36464680	46246084	39848864	2236478	MBR	MS/MS	MS/MS	MS/MS	MS/MS	MS/MS
DETQPLVR	DETQPLVR	R	L	450	457	8	2		HVO_0318	HVO_0318 receiver/sensor/bat box HTH-10 family transcription regulator	HVO_0318 receiver/sensor/bat box HTH-10 family transcription regulator		HVO_0318 receiver/sensor/bat box HTH-10 family transcription regulator			0	1	0	1	1	1	1.63665e+06	1.62773e+06	1947971	1.45049e+06	189412	1371130	1.63665e+06	1.62773e+06	1947971	1.45049e+06	189412	1371130	MBR	MS/MS	MBR	MS/MS	MS/MS	MS/MS
DEVDDALALLR	DEVDDALALLR	R	R	64	74	11	2		HVO_1330	HVO_1330 DUF7509 domain protein	HVO_1330 DUF7509 domain protein		HVO_1330 DUF7509 domain protein			0	1	0	0	0	0	0	2266872	0	0	0	0	0	0	0	0	0	0	unmatched	MS/MS	unmatched	unmatched	unmatched	unmatched
DEVGEHVAVEELER	DEVGEHVAVEELER	K	A	298	311	14	3		HVO_0311	HVO_0311 (atpI) A-type ATP synthase subunit I	HVO_0311 (atpI) A-type ATP synthase subunit I		HVO_0311 (atpI) A-type ATP synthase subunit I			1	0	1	1	1	1	2.71217e+06	0	2.64866e+06	4.21005e+06	6730013	4.73434e+06	2.71217e+06	0	2.64866e+06	4.21005e+06	6730013	4.73434e+06	MS/MS	unmatched	MS/MS	MS/MS	MS/MS	MS/MS
DEVGFDTGSGEPQENFVADMSIEQLK	DEVGFDTGSGEPQENFVADMSIEQLK	K	K	77	102	26	3		HVO_2758	HVO_2758 (rpl11) 50S ribosomal protein uL11	HVO_2758 (rpl11) 50S ribosomal protein uL11		HVO_2758 (rpl11) 50S ribosomal protein uL11			1	0	1	0	0	0	6.20334e+06	0	4.69352e+06	2.60281e+06	0	5.22632e+06	6.20334e+06	0	4.69352e+06	2.60281e+06	0	5.22632e+06	MS/MS	unmatched	MS/MS	MBR	unmatched	MBR
DEVGFDTGSGEPQENFVADMSIEQLKK	DEVGFDTGSGEPQENFVADMSIEQLKK	K	V	77	103	27	3		HVO_2758	HVO_2758 (rpl11) 50S ribosomal protein uL11	HVO_2758 (rpl11) 50S ribosomal protein uL11		HVO_2758 (rpl11) 50S ribosomal protein uL11			0	1	1	1	0	0	13288459	8955000	5.84421e+06	5996851	11024960	22570824	13288459	8955000	5.84421e+06	5996851	11024960	22570824	MBR	MS/MS	MS/MS	MS/MS	MBR	MBR
DEVGFDTGSGEPQENFVADMSIEQLKK	DEVGFDTGSGEPQENFVADM[15.9949]SIEQLKK	K	V	77	103	27	3	20M(15.9949)	HVO_2758	HVO_2758 (rpl11) 50S ribosomal protein uL11	HVO_2758 (rpl11) 50S ribosomal protein uL11		HVO_2758 (rpl11) 50S ribosomal protein uL11			1	0	1	1	1	2	3.84373e+06	2370387	2.65609e+06	13189675	8281920	4880130	3.84373e+06	2370387	2.65609e+06	13189675	8281920	4880130	MS/MS	MBR	MS/MS	MS/MS	MS/MS	MS/MS	M:15.9949@DEVGFDTGSGEPQENFVADM(1)SIEQLKK;		M:15.9949@DEVGFDTGSGEPQENFVADM(1)SIEQLKK;	M:15.9949@DEVGFDTGSGEPQENFVADM(1)SIEQLKK;	M:15.9949@DEVGFDTGSGEPQENFVADM(1)SIEQLKK;	M:15.9949@DEVGFDTGSGEPQENFVADM(1)SIEQLKK;
DEVLGEFNPIVPDEQQEEFASHK	DEVLGEFNPIVPDEQQEEFASHK	R	Q	858	880	23	3		HVO_B0154	HVO_B0154 receiver/sensor box histidine kinase	HVO_B0154 receiver/sensor box histidine kinase		HVO_B0154 receiver/sensor box histidine kinase			0	0	0	1	1	0	0	0	0	7.15232e+06	10042116	2.7854e+06	0	0	0	7.15232e+06	10042116	2.7854e+06	unmatched	unmatched	unmatched	MS/MS	MS/MS	MBR
DEVPNRDEIV	DEVPNRDEIV	R	-	344	353	10	2		HVO_2688	HVO_2688 (trmB) TrmB family transcription regulator TrmB	HVO_2688 (trmB) TrmB family transcription regulator TrmB		HVO_2688 (trmB) TrmB family transcription regulator TrmB			2	1	2	0	0	2	38406796	44326188	41821688	38614976	41068200	42232456	38406796	44326188	41821688	38614976	41068200	42232456	MS/MS	MS/MS	MS/MS	MBR	MBR	MS/MS
DEVQLFK	DEVQLFK	R	D	40	46	7	2		HVO_0431	HVO_0431 HAD superfamily hydrolase	HVO_0431 HAD superfamily hydrolase		HVO_0431 HAD superfamily hydrolase			1	1	1	1	1	1	9985812	11779883	11442197	13221389	15016216	10850226	9985812	11779883	11442197	13221389	15016216	10850226	MS/MS	MS/MS	MS/MS	MS/MS	MS/MS	MS/MS
DEVRDFVEAGFGNALSPR	DEVRDFVEAGFGNALSPR	R	L	46	63	18	3		HVO_0097	HVO_0097 DUF7531 domain protein	HVO_0097 DUF7531 domain protein		HVO_0097 DUF7531 domain protein			0	0	0	1	1	0	0	0	0	0	0	0	0	0	0	0	0	0	unmatched	unmatched	unmatched	MS/MS	MS/MS	unmatched
DEVSEISVPTLALVGEYDR	DEVSEISVPTLALVGEYDR	R	L	192	210	19	2,3		HVO_2702	HVO_2702 carboxylesterase	HVO_2702 carboxylesterase		HVO_2702 carboxylesterase			1	0	1	0	1	0	50341848	37242232	44542400	3.01983e+06	35500584	10602219	24978086	17321260	21404598	8159388	19371392	28646496	MS/MS	MBR	MS/MS	MBR	MS/MS	MBR
DEVSVDR	DEVSVDR	R	S	347	353	7	2		HVO_1169	HVO_1169 probable glycosyltransferase, type 1	HVO_1169 probable glycosyltransferase, type 1		HVO_1169 probable glycosyltransferase, type 1			0	1	1	1	0	1	3.02975e+06	3.14494e+06	2456224	2.27188e+06	0	2.8222e+06	3.02975e+06	3.14494e+06	2456224	2.27188e+06	0	2.8222e+06	MBR	MS/MS	MS/MS	MS/MS	unmatched	MS/MS
DEVTADR	DEVTADR	R	A	163	169	7	2		HVO_2715	HVO_2715 HAD superfamily hydrolase	HVO_2715 HAD superfamily hydrolase		HVO_2715 HAD superfamily hydrolase			0	0	0	1	0	0	0	0	0	9564487	11505328	0	0	0	0	9564487	11505328	0	unmatched	unmatched	unmatched	MS/MS	MBR	unmatched
DEVTASYK	DEVTASYK	R	N	104	111	8	2		HVO_0450	HVO_0450 (hsp20A) Hsp20-type molecular chaperone	HVO_0450 (hsp20A) Hsp20-type molecular chaperone		HVO_0450 (hsp20A) Hsp20-type molecular chaperone			1	1	1	1	1	1	39381504	32830918	47436480	32205786	32865822	34659264	39381504	32830918	47436480	32205786	32865822	34659264	MS/MS	MS/MS	MS/MS	MS/MS	MS/MS	MS/MS
DEVTEDFGTAK	DEVTEDFGTAK	R	R	287	297	11	2		HVO_0236	HVO_0236 (trm1) tRNA (guanine(26)-N(2))-dimethyltransferase	HVO_0236 (trm1) tRNA (guanine(26)-N(2))-dimethyltransferase		HVO_0236 (trm1) tRNA (guanine(26)-N(2))-dimethyltransferase			1	1	1	1	0	1	1.90428e+06	1.76903e+06	1.99467e+06	1.26671e+06	1.82356e+06	1.93127e+06	1.90428e+06	1.76903e+06	1.99467e+06	1.26671e+06	1.82356e+06	1.93127e+06	MS/MS	MS/MS	MS/MS	MS/MS	MBR	MS/MS
DEVTVATK	DEVTVATK	R	I	75	82	8	2		HVO_1874	HVO_1874 probable oxidoreductase (aldo-keto reductase family protein)	HVO_1874 probable oxidoreductase (aldo-keto reductase family protein)		HVO_1874 probable oxidoreductase (aldo-keto reductase family protein)			1	0	0	0	0	1	4696454	5.00245e+06	6047336	0	4561370	4586324	4696454	5.00245e+06	6047336	0	4561370	4586324	MS/MS	MBR	MBR	unmatched	MBR	MS/MS
DEWEAEYVPEDFEA	DEWEAEYVPEDFEA	R	-	82	95	14	2		HVO_2869	HVO_2869 PadR family transcription regulator	HVO_2869 PadR family transcription regulator		HVO_2869 PadR family transcription regulator			1	1	1	1	2	1	16224884	11908846	12192011	7.43197e+06	8.1827e+06	11769833	16224884	11908846	12192011	7.43197e+06	8.1827e+06	11769833	MS/MS	MS/MS	MS/MS	MS/MS	MS/MS	MS/MS
DEWESETR	DEWESETR	R	D	15	22	8	2		HVO_0893	HVO_0893 (mmcA1) methylmalonyl-CoA mutase subunit A	HVO_0893 (mmcA1) methylmalonyl-CoA mutase subunit A		HVO_0893 (mmcA1) methylmalonyl-CoA mutase subunit A			1	1	1	0	1	1	1.76665e+06	1.20744e+06	1.41189e+06	4.48954e+06	4.37281e+06	1.62185e+06	1.76665e+06	1.20744e+06	1.41189e+06	4.48954e+06	4.37281e+06	1.62185e+06	MS/MS	MS/MS	MS/MS	MBR	MS/MS	MS/MS
DEWESETRDPFVEK	DEWESETRDPFVEK	R	G	15	28	14	2,3		HVO_0893	HVO_0893 (mmcA1) methylmalonyl-CoA mutase subunit A	HVO_0893 (mmcA1) methylmalonyl-CoA mutase subunit A		HVO_0893 (mmcA1) methylmalonyl-CoA mutase subunit A			0	0	0	2	0	1	872033	0	0	7.35212e+06	8249730	4258019	872033	0	0	6.19893e+06	7076192	3.36283e+06	MBR	unmatched	unmatched	MS/MS	MBR	MS/MS
DEWWGDTVGAADSEYETK	DEWWGDTVGAADSEYETK	R	R	260	277	18	2		HVO_1585	HVO_1585 (acs5) acyl-CoA synthetase	HVO_1585 (acs5) acyl-CoA synthetase		HVO_1585 (acs5) acyl-CoA synthetase			0	0	0	1	0	0	0	0	0	852090	1.26819e+06	0	0	0	0	852090	1.26819e+06	0	unmatched	unmatched	unmatched	MS/MS	MBR	unmatched
DEYAAAAR	DEYAAAAR	R	A	167	174	8	2		HVO_2857	HVO_2857 (suhB1) probable inositol-1(or 4)-monophosphatase / fructose-1,6-bisphosphatase, archaeal-type	HVO_2857 (suhB1) probable inositol-1(or 4)-monophosphatase / fructose-1,6-bisphosphatase, archaeal-type		HVO_2857 (suhB1) probable inositol-1(or 4)-monophosphatase / fructose-1,6-bisphosphatase, archaeal-type			2	0	1	1	0	1	10375559	9593749	11581682	11810384	0	11638943	10375559	9593749	11581682	11810384	0	11638943	MS/MS	MBR	MS/MS	MS/MS	unmatched	MS/MS
DEYCLSDPVDAGPEER	DEYC[57.0215]LSDPVDAGPEER	R	M	121	136	16	2	4C(57.0215)	HVO_2253	HVO_2253 conserved hypothetical protein	HVO_2253 conserved hypothetical protein		HVO_2253 conserved hypothetical protein			0	0	0	1	0	1	739744	0	0	1.03556e+06	1.1881e+06	1.20156e+06	739744	0	0	1.03556e+06	1.1881e+06	1.20156e+06	MBR	unmatched	unmatched	MS/MS	MBR	MS/MS				C:57.0215@DEYC(1)LSDPVDAGPEER;		C:57.0215@DEYC(1)LSDPVDAGPEER;
DEYDDALDNLDFDITAEEVSADDVAR	DEYDDALDNLDFDITAEEVSADDVAR	K	R	45	70	26	3		HVO_0401	HVO_0401 UspA domain protein	HVO_0401 UspA domain protein		HVO_0401 UspA domain protein			1	1	1	1	1	1	4.54294e+06	7.31491e+06	8.26163e+06	3.93825e+06	15746560	8.12978e+06	4.54294e+06	7.31491e+06	8.26163e+06	3.93825e+06	15746560	8.12978e+06	MS/MS	MS/MS	MS/MS	MS/MS	MS/MS	MS/MS
DEYNIGVAAATDAGLLVPVVHDADRK	DEYNIGVAAATDAGLLVPVVHDADRK	R	G	382	407	26	4		HVO_2960	HVO_2960 (dsa1) dihydrolipoamide S-acyltransferase	HVO_2960 (dsa1) dihydrolipoamide S-acyltransferase		HVO_2960 (dsa1) dihydrolipoamide S-acyltransferase			0	0	0	0	1	0	0	0	0	5.06707e+06	8195337	0	0	0	0	5.06707e+06	8195337	0	unmatched	unmatched	unmatched	MBR	MS/MS	unmatched
DFAALTDGAADR	DFAALTDGAADR	R	L	546	557	12	2		HVO_0191	HVO_0191 (mutS5a) DNA mismatch repair protein MutS	HVO_0191 (mutS5a) DNA mismatch repair protein MutS		HVO_0191 (mutS5a) DNA mismatch repair protein MutS			0	1	1	1	0	1	4807565	4.74635e+06	4575446	3.66624e+06	4.45676e+06	5.21351e+06	4807565	4.74635e+06	4575446	3.66624e+06	4.45676e+06	5.21351e+06	MBR	MS/MS	MS/MS	MS/MS	MBR	MS/MS
DFAETDEALR	DFAETDEALR	R	L	43	52	10	2		HVO_1648	HVO_1648 adenylate cyclase domain protein	HVO_1648 adenylate cyclase domain protein		HVO_1648 adenylate cyclase domain protein			1	0	0	2	1	0	5.7293e+06	5712418	6655139	6.40464e+06	6859942	6146642	5.7293e+06	5712418	6655139	6.40464e+06	6859942	6146642	MS/MS	MBR	MBR	MS/MS	MS/MS	MBR
DFAQVSDEEAATYLR	DFAQVSDEEAATYLR	R	D	192	206	15	2		HVO_0101	HVO_0101 (gptA1) probable phosphoribosyltransferase	HVO_0101 (gptA1) probable phosphoribosyltransferase		HVO_0101 (gptA1) probable phosphoribosyltransferase			0	1	2	1	0	1	0	5.16333e+06	4.14781e+06	16635310	29341374	10145448	0	5.16333e+06	4.14781e+06	16635310	29341374	10145448	unmatched	MS/MS	MS/MS	MS/MS	MBR	MS/MS
DFDADLETPATDHPSFIDGR	DFDADLETPATDHPSFIDGR	R	T	509	528	20	2,3		HVO_2947	HVO_2947 (pheT) phenylalanine--tRNA ligase beta subunit	HVO_2947 (pheT) phenylalanine--tRNA ligase beta subunit		HVO_2947 (pheT) phenylalanine--tRNA ligase beta subunit			2	3	4	3	2	3	10229505	7116055	4.14152e+06	27697964	31422920	16589674	9462263	7899559	3830752	22758108	23926566	15342230	MS/MS	MS/MS	MS/MS	MS/MS	MS/MS	MS/MS
DFDEGIEYVR	DFDEGIEYVR	R	R	123	132	10	2		HVO_2530	HVO_2530 homolog to phosphoribosylamine--glycine ligase	HVO_2530 homolog to phosphoribosylamine--glycine ligase		HVO_2530 homolog to phosphoribosylamine--glycine ligase			1	1	1	1	1	1	4009330	3.90515e+06	3.89397e+06	5.62914e+06	7.50768e+06	6701824	4009330	3.90515e+06	3.89397e+06	5.62914e+06	7.50768e+06	6701824	MS/MS	MS/MS	MS/MS	MS/MS	MS/MS	MS/MS
DFDPVEGR	DFDPVEGR	R	V	12	19	8	2		HVO_2483	HVO_2483 amidohydrolase domain protein	HVO_2483 amidohydrolase domain protein		HVO_2483 amidohydrolase domain protein			2	1	1	1	0	1	2559474	2425287	2.57527e+06	0	2.55335e+06	2.00455e+06	2559474	2425287	2.57527e+06	0	2.55335e+06	2.00455e+06	MS/MS	MS/MS	MS/MS	MS/MS	MBR	MS/MS
DFDRIEPLVR	DFDRIEPLVR	R	G	81	90	10	3		HVO_2298	HVO_2298 GTP cyclohydrolase 1 domain protein	HVO_2298 GTP cyclohydrolase 1 domain protein		HVO_2298 GTP cyclohydrolase 1 domain protein			0	0	0	1	1	0	2.19141e+06	4.64282e+06	0	7933035	10050236	6.53565e+06	2.19141e+06	4.64282e+06	0	7933035	10050236	6.53565e+06	MBR	MBR	unmatched	MS/MS	MS/MS	MBR
DFDVAVGRPEQTPDER	DFDVAVGRPEQTPDER	R	L	97	112	16	3		HVO_0962	HVO_0962 HTH domain protein	HVO_0962 HTH domain protein		HVO_0962 HTH domain protein			0	1	0	0	0	0	0	827539	1.37279e+06	0	789194	0	0	827539	1.37279e+06	0	789194	0	unmatched	MS/MS	MBR	unmatched	MBR	unmatched
DFDVPSRGDEAATTPGVDGGK	DFDVPSRGDEAATTPGVDGGK	R	T	47	67	21	3		HVO_1619	HVO_1619 DUF5805 domain protein	HVO_1619 DUF5805 domain protein		HVO_1619 DUF5805 domain protein			1	1	1	1	1	1	1.98873e+06	1.51054e+06	1.75368e+06	924263	1.69877e+06	2.82441e+06	1.98873e+06	1.51054e+06	1.75368e+06	924263	1.69877e+06	2.82441e+06	MS/MS	MS/MS	MS/MS	MS/MS	MS/MS	MS/MS
DFELDSR	DFELDSR	R	H	108	114	7	2		HVO_1294	HVO_1294 GMC family oxidoreductase	HVO_1294 GMC family oxidoreductase		HVO_1294 GMC family oxidoreductase			0	0	0	1	0	0	577940	0	192203	517416	0	0	577940	0	192203	517416	0	0	MBR	unmatched	MBR	MS/MS	unmatched	unmatched
DFELESYIGVPLIVDDTR	DFELESYIGVPLIVDDTR	R	Y	496	513	18	2		HVO_B0154	HVO_B0154 receiver/sensor box histidine kinase	HVO_B0154 receiver/sensor box histidine kinase		HVO_B0154 receiver/sensor box histidine kinase			1	1	1	1	1	1	5651630	4617793	4.07743e+06	4070668	6827725	6043063	5651630	4617793	4.07743e+06	4070668	6827725	6043063	MS/MS	MS/MS	MS/MS	MS/MS	MS/MS	MS/MS
DFENLLGAETER	DFENLLGAETER	K	V	55	66	12	2		HVO_2333	HVO_2333 (crr) DUF6293 domain protein Crr	HVO_2333 (crr) DUF6293 domain protein Crr		HVO_2333 (crr) DUF6293 domain protein Crr			1	1	4	1	1	1	9331335	1.87357e+06	5108172	17526878	20097218	15952333	9331335	1.87357e+06	5108172	17526878	20097218	15952333	MS/MS	MS/MS	MS/MS	MS/MS	MS/MS	MS/MS
DFESGTPEYEIYTFNR	DFESGTPEYEIYTFNR	R	Q	425	440	16	2		HVO_0421	HVO_0421 arNOG04375 family protein (homolog to PilT-type ATPase)	HVO_0421 arNOG04375 family protein (homolog to PilT-type ATPase)		HVO_0421 arNOG04375 family protein (homolog to PilT-type ATPase)			0	0	0	1	1	1	3.22421e+06	1.81649e+06	0	5180802	5.39716e+06	3.15746e+06	3.22421e+06	1.81649e+06	0	5180802	5.39716e+06	3.15746e+06	MBR	MBR	unmatched	MS/MS	MS/MS	MS/MS
DFETLGGHCSGAR	DFETLGGHC[57.0215]SGAR	R	V	92	104	13	3	9C(57.0215)	HVO_B0130	HVO_B0130 DUF296 family protein	HVO_B0130 DUF296 family protein		HVO_B0130 DUF296 family protein			1	2	2	2	1	2	58783272	78368048	75613496	77550216	84160088	104488472	58783272	78368048	75613496	77550216	84160088	104488472	MS/MS	MS/MS	MS/MS	MS/MS	MS/MS	MS/MS	C:57.0215@DFETLGGHC(1)SGAR;	C:57.0215@DFETLGGHC(1)SGAR;	C:57.0215@DFETLGGHC(1)SGAR;	C:57.0215@DFETLGGHC(1)SGAR;	C:57.0215@DFETLGGHC(1)SGAR;	C:57.0215@DFETLGGHC(1)SGAR;
DFFENADNR	DFFENADNR	R	A	587	595	9	2		HVO_3000	HVO_3000 (ligN) DNA ligase (NAD)	HVO_3000 (ligN) DNA ligase (NAD)		HVO_3000 (ligN) DNA ligase (NAD)			1	2	2	2	1	1	1.53535e+06	7.3744e+06	2.18218e+06	1.66494e+06	1.70985e+06	2.54524e+06	1.53535e+06	7.3744e+06	2.18218e+06	1.66494e+06	1.70985e+06	2.54524e+06	MS/MS	MS/MS	MS/MS	MS/MS	MS/MS	MS/MS
DFFSGDTDHITGSDLEEK	DFFSGDTDHITGSDLEEK	K	R	96	113	18	2,3		HVO_2784	HVO_2784 (rps13) 30S ribosomal protein uS13	HVO_2784 (rps13) 30S ribosomal protein uS13		HVO_2784 (rps13) 30S ribosomal protein uS13			3	4	8	3	2	3	30554414	29959492	11426622	98873648	125432160	63310548	25698706	25050326	10171997	79535288	93982952	43718160	MS/MS	MS/MS	MS/MS	MS/MS	MS/MS	MS/MS
DFFSGDTDHITGSDLEEKR	DFFSGDTDHITGSDLEEKR	K	R	96	114	19	3		HVO_2784	HVO_2784 (rps13) 30S ribosomal protein uS13	HVO_2784 (rps13) 30S ribosomal protein uS13		HVO_2784 (rps13) 30S ribosomal protein uS13			0	0	0	1	1	0	0	0	0	2315949	4858627	0	0	0	0	2315949	4858627	0	unmatched	unmatched	unmatched	MS/MS	MS/MS	unmatched
DFGDAER	DFGDAER	R	V	46	52	7	2		HVO_2312	HVO_2312 (sirC) precorrin-2 oxidase / ferrochelatase	HVO_2312 (sirC) precorrin-2 oxidase / ferrochelatase		HVO_2312 (sirC) precorrin-2 oxidase / ferrochelatase			0	1	0	0	0	0	4210615	3.73123e+06	4.30198e+06	2.35889e+06	2.24763e+06	2.38757e+06	4210615	3.73123e+06	4.30198e+06	2.35889e+06	2.24763e+06	2.38757e+06	MBR	MS/MS	MBR	MBR	MBR	MBR
DFGGRPTPLQR	DFGGRPTPLQR	R	A	51	61	11	3		HVO_0788	HVO_0788 (trpB) tryptophan synthase beta subunit	HVO_0788 (trpB) tryptophan synthase beta subunit		HVO_0788 (trpB) tryptophan synthase beta subunit			0	0	1	1	1	1	0	0	12471675	13534052	12970565	17719258	0	0	12471675	13534052	12970565	17719258	unmatched	unmatched	MS/MS	MS/MS	MS/MS	MS/MS
DFGSAANGAVTNPALTR	DFGSAANGAVTNPALTR	R	D	566	582	17	2		HVO_2646	HVO_2646 (ilvD) dihydroxy-acid dehydratase	HVO_2646 (ilvD) dihydroxy-acid dehydratase		HVO_2646 (ilvD) dihydroxy-acid dehydratase			1	1	2	2	1	2	27781920	24418954	22002126	23176150	19918114	23805306	27781920	24418954	22002126	23176150	19918114	23805306	MS/MS	MS/MS	MS/MS	MS/MS	MS/MS	MS/MS
DFGSAANGAVTNPALTRDE	DFGSAANGAVTNPALTRDE	R	-	566	584	19	2		HVO_2646	HVO_2646 (ilvD) dihydroxy-acid dehydratase	HVO_2646 (ilvD) dihydroxy-acid dehydratase		HVO_2646 (ilvD) dihydroxy-acid dehydratase			1	1	2	2	2	1	30478410	27439762	20037224	24549638	22388338	29260740	30478410	27439762	20037224	24549638	22388338	29260740	MS/MS	MS/MS	MS/MS	MS/MS	MS/MS	MS/MS
DFHEGYEMR	DFHEGYEM[15.9949]R	R	F	75	83	9	3	8M(15.9949)	HVO_0766	HVO_0766 (hsp20D) Hsp20-type molecular chaperone	HVO_0766 (hsp20D) Hsp20-type molecular chaperone		HVO_0766 (hsp20D) Hsp20-type molecular chaperone			0	0	0	1	1	0	14147200	17076226	17199846	16095728	11112146	13377344	14147200	17076226	17199846	16095728	11112146	13377344	MBR	MBR	MBR	MS/MS	MS/MS	MBR				M:15.9949@DFHEGYEM(1)R;	M:15.9949@DFHEGYEM(1)R;
DFHLVLIDNGR	DFHLVLIDNGR	R	F	297	307	11	3		HVO_1692	HVO_1692 (ludB) iron-sulfur protein (4Fe-4S) / DUF162 domain protein	HVO_1692 (ludB) iron-sulfur protein (4Fe-4S) / DUF162 domain protein		HVO_1692 (ludB) iron-sulfur protein (4Fe-4S) / DUF162 domain protein			0	0	0	0	1	0	0	0	0	519351	3.51741e+06	0	0	0	0	519351	3.51741e+06	0	unmatched	unmatched	unmatched	MBR	MS/MS	unmatched
DFKDEIDR	DFKDEIDR	R	W	189	196	8	2		HVO_2972	HVO_2972 DUF5828 domain protein	HVO_2972 DUF5828 domain protein		HVO_2972 DUF5828 domain protein			0	0	0	1	0	0	0	4964853	4.36516e+06	4697771	0	4894763	0	4964853	4.36516e+06	4697771	0	4894763	unmatched	MBR	MBR	MS/MS	unmatched	MBR
DFLHIETSHLK	DFLHIETSHLK	R	Q	66	76	11	3		HVO_1716	HVO_1716 (queC) 7-cyano-7-deazaguanine synthase	HVO_1716 (queC) 7-cyano-7-deazaguanine synthase		HVO_1716 (queC) 7-cyano-7-deazaguanine synthase			0	0	0	1	1	0	0	0	0	9748793	20632424	0	0	0	0	9748793	20632424	0	unmatched	unmatched	unmatched	MS/MS	MS/MS	unmatched
DFLSCHTFDVR	DFLSC[57.0215]HTFDVR	R	D	181	191	11	2	5C(57.0215)	HVO_2702	HVO_2702 carboxylesterase	HVO_2702 carboxylesterase		HVO_2702 carboxylesterase			0	0	0	0	1	0	0	0	0	7.47215e+06	13363722	1.89802e+06	0	0	0	7.47215e+06	13363722	1.89802e+06	unmatched	unmatched	unmatched	MBR	MS/MS	MBR					C:57.0215@DFLSC(1)HTFDVR;
DFMTPER	DFMTPER	R	Y	475	481	7	2		HVO_B0256	HVO_B0256 (aor3) aldehyde ferredoxin oxidoreductase	HVO_B0256 (aor3) aldehyde ferredoxin oxidoreductase		HVO_B0256 (aor3) aldehyde ferredoxin oxidoreductase			1	0	0	0	0	0	1.33203e+06	0	0	0	497385	0	1.33203e+06	0	0	0	497385	0	MS/MS	unmatched	unmatched	unmatched	MBR	unmatched
DFPEFATQTFR	DFPEFATQTFR	R	E	175	185	11	2		HVO_1540	HVO_1540 (glpC1) glycerol-3-phosphate dehydrogenase subunit C	HVO_1540 (glpC1) glycerol-3-phosphate dehydrogenase subunit C		HVO_1540 (glpC1) glycerol-3-phosphate dehydrogenase subunit C			2	1	1	1	1	2	2145202	1.68936e+06	1.43001e+06	4803572	5304666	4.28011e+06	2145202	1.68936e+06	1.43001e+06	4803572	5304666	4.28011e+06	MS/MS	MS/MS	MS/MS	MS/MS	MS/MS	MS/MS
DFPKEAQEK	DFPKEAQEK	R	V	277	285	9	2		HVO_C0067	HVO_C0067 FAD-dependent oxidoreductase	HVO_C0067 FAD-dependent oxidoreductase		HVO_C0067 FAD-dependent oxidoreductase			0	0	0	1	0	0	1.32135e+06	1319431	0	1.02775e+06	979943	0	1.32135e+06	1319431	0	1.02775e+06	979943	0	MBR	MBR	unmatched	MS/MS	MBR	unmatched
DFPPELSALK	DFPPELSALK	K	E	213	222	10	2		HVO_1020	HVO_1020 HEAT-PBS family protein	HVO_1020 HEAT-PBS family protein		HVO_1020 HEAT-PBS family protein			0	2	2	1	1	2	0	4.19416e+06	4.12686e+06	4.35546e+06	5.16821e+06	4.27699e+06	0	4.19416e+06	4.12686e+06	4.35546e+06	5.16821e+06	4.27699e+06	unmatched	MS/MS	MS/MS	MS/MS	MS/MS	MS/MS
DFPPELSALKEHEK	DFPPELSALKEHEK	K	R	213	226	14	3		HVO_1020	HVO_1020 HEAT-PBS family protein	HVO_1020 HEAT-PBS family protein		HVO_1020 HEAT-PBS family protein			0	0	0	1	1	0	0	0	0	8.1076e+06	8947243	0	0	0	0	8.1076e+06	8947243	0	unmatched	unmatched	unmatched	MS/MS	MS/MS	unmatched
DFQSVISEEAR	DFQSVISEEAR	R	T	203	213	11	2		HVO_0788	HVO_0788 (trpB) tryptophan synthase beta subunit	HVO_0788 (trpB) tryptophan synthase beta subunit		HVO_0788 (trpB) tryptophan synthase beta subunit			2	2	3	1	1	2	12800666	21785706	16981174	8554324	12556349	12592211	12800666	21785706	16981174	8554324	12556349	12592211	MS/MS	MS/MS	MS/MS	MS/MS	MS/MS	MS/MS
DFRVEEEPTATDLGR	DFRVEEEPTATDLGR	K	G	6	20	15	3		HVO_2193	HVO_2193 (purC) phosphoribosylaminoimidazole-succinocarboxamide synthase	HVO_2193 (purC) phosphoribosylaminoimidazole-succinocarboxamide synthase		HVO_2193 (purC) phosphoribosylaminoimidazole-succinocarboxamide synthase			0	0	1	1	1	0	0	0	6.21895e+06	20719034	22823028	0	0	0	6.21895e+06	20719034	22823028	0	unmatched	unmatched	MS/MS	MS/MS	MS/MS	unmatched
DFTHVDDIVR	DFTHVDDIVR	R	G	209	218	10	2,3		HVO_2040	HVO_2040 GalE family epimerase/dehydratase	HVO_2040 GalE family epimerase/dehydratase		HVO_2040 GalE family epimerase/dehydratase		HVO_1576	2	3	4	1	2	3	154632880	147850080	93453200	349656576	412085632	318622400	94712176	92835120	58159616	211995696	241092096	195575200	MS/MS	MS/MS	MS/MS	MS/MS	MS/MS	MS/MS
DFVALVK	DFVALVK	R	G	153	159	7	2		HVO_0052	HVO_0052 probable Kef-type transport system accessory protein	HVO_0052 probable Kef-type transport system accessory protein		HVO_0052 probable Kef-type transport system accessory protein			0	1	1	1	1	0	1.77404e+06	3.94778e+06	3220458	21825814	20614430	1.34495e+06	1.77404e+06	3.94778e+06	3220458	21825814	20614430	1.34495e+06	MBR	MS/MS	MS/MS	MS/MS	MS/MS	MBR
DFVEAGFGNALSPR	DFVEAGFGNALSPR	R	L	50	63	14	2		HVO_0097	HVO_0097 DUF7531 domain protein	HVO_0097 DUF7531 domain protein		HVO_0097 DUF7531 domain protein			0	0	0	1	0	1	1706343	0	0	0	0	2570168	1706343	0	0	0	0	2570168	MBR	unmatched	unmatched	MS/MS	unmatched	MS/MS
DFVFERGPIFANVVLADEINR	DFVFERGPIFANVVLADEINR	R	A	122	142	21	3		HVO_1257	HVO_1257 (moxR2) AAA-type ATPase (MoxR subfamily)	HVO_1257 (moxR2) AAA-type ATPase (MoxR subfamily)		HVO_1257 (moxR2) AAA-type ATPase (MoxR subfamily)			0	0	0	1	0	0	0	0	0	0	0	0	0	0	0	0	0	0	unmatched	unmatched	unmatched	MS/MS	unmatched	unmatched
DFVGDDDFVMYLGDNILK	DFVGDDDFVM[15.9949]YLGDNILK	K	E	95	112	18	2,3	10M(15.9949)	HVO_2057	HVO_2057 (agl11) glucose-1-phosphate thymidylyltransferase Agl11	HVO_2057 (agl11) glucose-1-phosphate thymidylyltransferase Agl11		HVO_2057 (agl11) glucose-1-phosphate thymidylyltransferase Agl11			1	1	1	4	1	2	11138332	21304168	23495688	13635183	20639434	18004756	11138332	21304168	21823572	12497670	18513122	18004756	MS/MS	MS/MS	MS/MS	MS/MS	MS/MS	MS/MS	M:15.9949@DFVGDDDFVM(1)YLGDNILK;	M:15.9949@DFVGDDDFVM(1)YLGDNILK;	M:15.9949@DFVGDDDFVM(1)YLGDNILK;	M:15.9949@DFVGDDDFVM(1)YLGDNILK;	M:15.9949@DFVGDDDFVM(1)YLGDNILK;	M:15.9949@DFVGDDDFVM(1)YLGDNILK;
DFVLGHEADEPNYR	DFVLGHEADEPNYR	R	T	409	422	14	2,3		HVO_A0451	HVO_A0451 DASS family transport protein	HVO_A0451 DASS family transport protein		HVO_A0451 DASS family transport protein			0	2	0	1	1	1	1.94435e+06	2.91352e+06	0	6102075	8165694	4.30799e+06	1.94435e+06	2.91352e+06	0	5.46291e+06	7077272	4.30799e+06	MBR	MS/MS	unmatched	MS/MS	MS/MS	MS/MS
DFVNTPQPPCLER	DFVNTPQPPC[57.0215]LER	R	L	30	42	13	2	10C(57.0215)	HVO_A0040	HVO_A0040 small CPxCG-related zinc finger protein	HVO_A0040 small CPxCG-related zinc finger protein		HVO_A0040 small CPxCG-related zinc finger protein			2	0	0	1	0	1	2.64506e+06	0	0	830468	0	1.1575e+06	2.64506e+06	0	0	830468	0	1.1575e+06	MS/MS	unmatched	unmatched	MS/MS	unmatched	MS/MS	C:57.0215@DFVNTPQPPC(1)LER;			C:57.0215@DFVNTPQPPC(1)LER;		C:57.0215@DFVNTPQPPC(1)LER;
DFVSDAPDWNVSR	DFVSDAPDWNVSR	R	Q	443	455	13	2		HVO_1547	HVO_1547 (ileS) isoleucine--tRNA ligase	HVO_1547 (ileS) isoleucine--tRNA ligase		HVO_1547 (ileS) isoleucine--tRNA ligase			2	1	2	1	1	1	4.63407e+06	3660859	2.47792e+06	11960847	10367907	3.15388e+06	4.63407e+06	3660859	2.47792e+06	11960847	10367907	3.15388e+06	MS/MS	MS/MS	MS/MS	MS/MS	MS/MS	MS/MS
DFVTDAER	DFVTDAER	R	L	84	91	8	2		HVO_1031	HVO_1031 (trxB1) thioredoxin-disulfide reductase	HVO_1031 (trxB1) thioredoxin-disulfide reductase		HVO_1031 (trxB1) thioredoxin-disulfide reductase			1	1	1	1	1	1	14103295	18583550	16507761	10826979	12715484	15112099	14103295	18583550	16507761	10826979	12715484	15112099	MS/MS	MS/MS	MS/MS	MS/MS	MS/MS	MS/MS
DFYPGEMSAR	DFYPGEMSAR	R	R	10	19	10	2		HVO_1854	HVO_1854 (hisS) histidine--tRNA ligase	HVO_1854 (hisS) histidine--tRNA ligase		HVO_1854 (hisS) histidine--tRNA ligase			1	1	1	1	1	1	15409146	8.2285e+06	6683896	7.97682e+06	11656979	15123055	15409146	8.2285e+06	6683896	7.97682e+06	11656979	15123055	MS/MS	MS/MS	MS/MS	MS/MS	MS/MS	MS/MS
DFYPGEMSAR	DFYPGEM[15.9949]SAR	R	R	10	19	10	2	7M(15.9949)	HVO_1854	HVO_1854 (hisS) histidine--tRNA ligase	HVO_1854 (hisS) histidine--tRNA ligase		HVO_1854 (hisS) histidine--tRNA ligase			1	1	1	1	1	1	11247732	15424378	19902328	12133649	8813126	10406863	11247732	15424378	19902328	12133649	8813126	10406863	MS/MS	MS/MS	MS/MS	MS/MS	MS/MS	MS/MS	M:15.9949@DFYPGEM(1)SAR;	M:15.9949@DFYPGEM(1)SAR;	M:15.9949@DFYPGEM(1)SAR;	M:15.9949@DFYPGEM(1)SAR;	M:15.9949@DFYPGEM(1)SAR;	M:15.9949@DFYPGEM(1)SAR;
DFYVDALGMR	DFYVDALGM[15.9949]R	R	V	194	203	10	2	9M(15.9949)	HVO_0425	HVO_0425 glyoxalase domain protein (homolog to catechol-2,3-dioxygenase)	HVO_0425 glyoxalase domain protein (homolog to catechol-2,3-dioxygenase)		HVO_0425 glyoxalase domain protein (homolog to catechol-2,3-dioxygenase)			0	0	1	1	1	1	1.00702e+06	904459	1.15389e+06	1.60438e+06	1.69267e+06	1.81507e+06	1.00702e+06	904459	1.15389e+06	1.60438e+06	1.69267e+06	1.81507e+06	MBR	MBR	MS/MS	MS/MS	MS/MS	MS/MS			M:15.9949@DFYVDALGM(1)R;	M:15.9949@DFYVDALGM(1)R;	M:15.9949@DFYVDALGM(1)R;	M:15.9949@DFYVDALGM(1)R;
DFYVDFR	DFYVDFR	R	A	553	559	7	2		HVO_0220	HVO_0220 (mcm) ATP-dependent DNA helicase MCM	HVO_0220 (mcm) ATP-dependent DNA helicase MCM		HVO_0220 (mcm) ATP-dependent DNA helicase MCM			0	0	0	0	0	1	1.91674e+06	1.89003e+06	0	0	0	2.49515e+06	1.91674e+06	1.89003e+06	0	0	0	2.49515e+06	MBR	MBR	unmatched	unmatched	unmatched	MS/MS
DGAAEVGITGLDQVR	DGAAEVGITGLDQVR	R	E	59	73	15	2		HVO_0161	HVO_0161 (hisG) ATP phosphoribosyltransferase	HVO_0161 (hisG) ATP phosphoribosyltransferase		HVO_0161 (hisG) ATP phosphoribosyltransferase			2	3	3	1	1	2	56995960	35015840	22879310	81612512	85773256	76246176	56995960	35015840	22879310	81612512	85773256	76246176	MS/MS	MS/MS	MS/MS	MS/MS	MS/MS	MS/MS
DGADLAVGSR	DGADLAVGSR	R	R	107	116	10	2		HVO_0704	HVO_0704 probable glycosyltransferase, type 2	HVO_0704 probable glycosyltransferase, type 2		HVO_0704 probable glycosyltransferase, type 2			0	0	0	1	0	0	0	0	0	1887328	0	0	0	0	0	0	0	0	unmatched	unmatched	unmatched	MS/MS	unmatched	unmatched
DGAEGLADYAPFDR	DGAEGLADYAPFDR	R	I	132	145	14	2		HVO_0474	HVO_0474 (pimT) protein-L-isoaspartate O-methyltransferase	HVO_0474 (pimT) protein-L-isoaspartate O-methyltransferase		HVO_0474 (pimT) protein-L-isoaspartate O-methyltransferase			1	1	1	1	1	1	2.67695e+06	1.89369e+06	1.40867e+06	3916275	4479902	3.45395e+06	2.67695e+06	1.89369e+06	1.40867e+06	3916275	4479902	3.45395e+06	MS/MS	MS/MS	MS/MS	MS/MS	MS/MS	MS/MS
DGAEVDLDLGNYER	DGAEVDLDLGNYER	K	F	74	87	14	2		HVO_2624	HVO_2624 (pyrG) CTP synthase	HVO_2624 (pyrG) CTP synthase		HVO_2624 (pyrG) CTP synthase			2	2	2	2	1	2	35629684	39888552	27879986	39438232	44452512	44677608	35629684	39888552	27879986	39438232	44452512	44677608	MS/MS	MS/MS	MS/MS	MS/MS	MS/MS	MS/MS
DGAFAVLQDLGLDPDDQIR	DGAFAVLQDLGLDPDDQIR	R	T	154	172	19	2,3		HVO_1648	HVO_1648 adenylate cyclase domain protein	HVO_1648 adenylate cyclase domain protein		HVO_1648 adenylate cyclase domain protein			1	2	1	1	1	1	15040716	16785762	13828716	10951343	16263701	15617605	14291813	15131147	12106650	7464157	12715454	15846784	MS/MS	MS/MS	MS/MS	MS/MS	MS/MS	MS/MS
DGAFDAAVR	DGAFDAAVR	K	G	158	166	9	2		HVO_1121	HVO_1121 (ahbC) Fe-coproporphyrin synthase AhbC	HVO_1121 (ahbC) Fe-coproporphyrin synthase AhbC		HVO_1121 (ahbC) Fe-coproporphyrin synthase AhbC			0	1	0	1	1	1	14120537	17852926	14370361	5842760	5969849	8.35317e+06	14120537	17852926	14370361	5842760	5969849	8.35317e+06	MBR	MS/MS	MBR	MS/MS	MS/MS	MS/MS
DGAPFPCYFGIESER	DGAPFPC[57.0215]YFGIESER	R	N	44	58	15	2	7C(57.0215)	HVO_2327	HVO_2327 YcgG family protein	HVO_2327 YcgG family protein		HVO_2327 YcgG family protein			0	0	0	1	1	0	0	0	0	2305271	2211037	2109614	0	0	0	2305271	2211037	2109614	unmatched	unmatched	unmatched	MS/MS	MS/MS	MBR				C:57.0215@DGAPFPC(1)YFGIESER;	C:57.0215@DGAPFPC(1)YFGIESER;
DGAPSQVYSIR	DGAPSQVYSIR	R	I	168	178	11	2		HVO_0604	HVO_0604 GalE family epimerase/dehydratase	HVO_0604 GalE family epimerase/dehydratase		HVO_0604 GalE family epimerase/dehydratase			0	0	0	0	1	0	0	0	0	0	18707574	0	0	0	0	0	0	0	unmatched	unmatched	unmatched	unmatched	MS/MS	unmatched
DGASAGTGDDVFYNPTQELNR	DGASAGTGDDVFYNPTQELNR	R	D	17	37	21	2		HVO_0236	HVO_0236 (trm1) tRNA (guanine(26)-N(2))-dimethyltransferase	HVO_0236 (trm1) tRNA (guanine(26)-N(2))-dimethyltransferase		HVO_0236 (trm1) tRNA (guanine(26)-N(2))-dimethyltransferase			0	0	0	1	0	0	0	0	0	1.87873e+06	2.39445e+06	0	0	0	0	1.87873e+06	2.39445e+06	0	unmatched	unmatched	unmatched	MS/MS	MBR	unmatched
DGATWYR	DGATWYR	K	C	8	14	7	2		HVO_1326	HVO_1326 small CPxCG-related zinc finger protein	HVO_1326 small CPxCG-related zinc finger protein		HVO_1326 small CPxCG-related zinc finger protein			1	0	0	1	0	0	1083208	0	0	633556	0	298702	1083208	0	0	633556	0	298702	MS/MS	unmatched	unmatched	MS/MS	unmatched	MBR
DGAVDDQYEFEFR	DGAVDDQYEFEFR	R	F	342	354	13	2		HVO_0301	HVO_0301 receiver/sensor box histidine kinase	HVO_0301 receiver/sensor box histidine kinase		HVO_0301 receiver/sensor box histidine kinase			0	0	0	1	1	0	0	0	0	719592	1.53399e+06	0	0	0	0	719592	1.53399e+06	0	unmatched	unmatched	unmatched	MS/MS	MS/MS	unmatched
DGAVDYESYRPATAETPDAR	DGAVDYESYRPATAETPDAR	R	F	117	136	20	3		HVO_0959	HVO_0959 DUF2071 family protein	HVO_0959 DUF2071 family protein		HVO_0959 DUF2071 family protein			1	1	1	1	1	1	2.42308e+06	2.29278e+06	1.27347e+06	2105498	2.89173e+06	4017518	2.42308e+06	2.29278e+06	1.27347e+06	2105498	2.89173e+06	4017518	MS/MS	MS/MS	MS/MS	MS/MS	MS/MS	MS/MS
DGAVWTHR	DGAVWTHR	R	F	138	145	8	2		HVO_1572	HVO_1572 (gyrB) DNA gyrase subunit B	HVO_1572 (gyrB) DNA gyrase subunit B		HVO_1572 (gyrB) DNA gyrase subunit B			1	1	1	1	1	1	10824678	10668365	8395894	10402882	9095771	10456345	10824678	10668365	8395894	10402882	9095771	10456345	MS/MS	MS/MS	MS/MS	MS/MS	MS/MS	MS/MS
DGAWDETMTR	DGAWDETMTR	R	L	175	184	10	2		HVO_0870	HVO_0870 (proS) proline--tRNA ligase	HVO_0870 (proS) proline--tRNA ligase		HVO_0870 (proS) proline--tRNA ligase			1	1	1	1	1	2	23070562	12089194	10125926	11058328	14899379	20673148	23070562	12089194	10125926	11058328	14899379	20673148	MS/MS	MS/MS	MS/MS	MS/MS	MS/MS	MS/MS
DGAWDETMTR	DGAWDETM[15.9949]TR	R	L	175	184	10	2	8M(15.9949)	HVO_0870	HVO_0870 (proS) proline--tRNA ligase	HVO_0870 (proS) proline--tRNA ligase		HVO_0870 (proS) proline--tRNA ligase			1	1	2	1	1	2	11554353	17468900	22702910	13203516	7.99396e+06	11613616	11554353	17468900	22702910	13203516	7.99396e+06	11613616	MS/MS	MS/MS	MS/MS	MS/MS	MS/MS	MS/MS	M:15.9949@DGAWDETM(1)TR;	M:15.9949@DGAWDETM(1)TR;	M:15.9949@DGAWDETM(1)TR;	M:15.9949@DGAWDETM(1)TR;	M:15.9949@DGAWDETM(1)TR;	M:15.9949@DGAWDETM(1)TR;
DGAYIAAK	DGAYIAAK	R	F	338	345	8	2		HVO_2989	HVO_2989 (pmm4) phosphohexomutase (phosphoglucomutase / phosphomannomutase)	HVO_2989 (pmm4) phosphohexomutase (phosphoglucomutase / phosphomannomutase)		HVO_2989 (pmm4) phosphohexomutase (phosphoglucomutase / phosphomannomutase)			1	1	1	1	1	1	17966068	18080042	17112826	22082678	18911818	18410998	17966068	18080042	17112826	22082678	18911818	18410998	MS/MS	MS/MS	MS/MS	MS/MS	MS/MS	MS/MS
DGCDTVVYATTSSIYGSR	DGC[57.0215]DTVVYATTSSIYGSR	K	T	104	121	18	2,3	3C(57.0215)	HVO_2040	HVO_2040 GalE family epimerase/dehydratase	HVO_2040 GalE family epimerase/dehydratase		HVO_2040 GalE family epimerase/dehydratase			1	2	2	1	1	1	16095468	11995778	7.84694e+06	19319276	21429932	22402992	8553072	6.36728e+06	4123770	10266354	11372393	11841911	MS/MS	MS/MS	MS/MS	MS/MS	MS/MS	MS/MS	C:57.0215@DGC(1)DTVVYATTSSIYGSR;	C:57.0215@DGC(1)DTVVYATTSSIYGSR;	C:57.0215@DGC(1)DTVVYATTSSIYGSR;	C:57.0215@DGC(1)DTVVYATTSSIYGSR;	C:57.0215@DGC(1)DTVVYATTSSIYGSR;	C:57.0215@DGC(1)DTVVYATTSSIYGSR;
DGCEIGAVVGGGGVAR	DGC[57.0215]EIGAVVGGGGVAR	R	D	34	49	16	2,3	3C(57.0215)	HVO_1866	HVO_1866 (pyrH) uridylate kinase	HVO_1866 (pyrH) uridylate kinase		HVO_1866 (pyrH) uridylate kinase			0	0	0	1	1	1	8.01842e+06	9877684	7036283	132169080	64112248	167383952	44323960	54601556	38894948	15922050	13944883	34139588	MBR	MBR	MBR	MS/MS	MS/MS	MS/MS				C:57.0215@DGC(1)EIGAVVGGGGVAR;	C:57.0215@DGC(1)EIGAVVGGGGVAR;	C:57.0215@DGC(1)EIGAVVGGGGVAR;
DGDAESVAR	DGDAESVAR	R	G	208	216	9	2		HVO_0549	HVO_0549 (kdgK1) 2-keto-3-deoxygluconate kinase / 2-keto-3-deoxygalactonate kinase	HVO_0549 (kdgK1) 2-keto-3-deoxygluconate kinase / 2-keto-3-deoxygalactonate kinase		HVO_0549 (kdgK1) 2-keto-3-deoxygluconate kinase / 2-keto-3-deoxygalactonate kinase			1	1	2	1	1	1	31832864	33406572	29922658	27885998	28618250	32417114	31832864	33406572	29922658	27885998	28618250	32417114	MS/MS	MS/MS	MS/MS	MS/MS	MS/MS	MS/MS
DGDALQSVVNDIER	DGDALQSVVNDIER	R	D	36	49	14	2		HVO_2529	HVO_2529 probable oxidoreductase (short-chain dehydrogenase family)	HVO_2529 probable oxidoreductase (short-chain dehydrogenase family)		HVO_2529 probable oxidoreductase (short-chain dehydrogenase family)			2	3	1	2	2	2	17990100	12832366	9714145	29397398	32414756	15392594	17990100	12832366	9714145	29397398	32414756	15392594	MS/MS	MS/MS	MS/MS	MS/MS	MS/MS	MS/MS
DGDALQSVVNDIERDGGSASAVR	DGDALQSVVNDIERDGGSASAVR	R	A	36	58	23	3		HVO_2529	HVO_2529 probable oxidoreductase (short-chain dehydrogenase family)	HVO_2529 probable oxidoreductase (short-chain dehydrogenase family)		HVO_2529 probable oxidoreductase (short-chain dehydrogenase family)			1	0	0	2	1	0	1.70581e+06	0	0	1.77868e+06	2830295	2.65648e+06	1.70581e+06	0	0	1.77868e+06	2830295	2.65648e+06	MS/MS	unmatched	unmatched	MS/MS	MS/MS	MBR
DGDAVGAAR	DGDAVGAAR	R	L	56	64	9	2		HVO_2886	HVO_2886 GNAT family acetyltransferase	HVO_2886 GNAT family acetyltransferase		HVO_2886 GNAT family acetyltransferase			1	1	1	0	1	1	8502462	8002778	7409632	7.49734e+06	8204997	6952644	8502462	8002778	7409632	7.49734e+06	8204997	6952644	MS/MS	MS/MS	MS/MS	MBR	MS/MS	MS/MS
DGDAVGAGHQQDFMSTVLVTDQR	DGDAVGAGHQQDFMSTVLVTDQR	R	I	75	97	23	3		HVO_A0406	HVO_A0406 conserved hypothetical protein	HVO_A0406 conserved hypothetical protein		HVO_A0406 conserved hypothetical protein			0	0	0	1	1	0	0	0	0	3.37066e+06	4304032	3.1742e+06	0	0	0	3.37066e+06	4304032	3.1742e+06	unmatched	unmatched	unmatched	MS/MS	MS/MS	MBR
DGDAVGAGHQQDFMSTVLVTDQR	DGDAVGAGHQQDFM[15.9949]STVLVTDQR	R	I	75	97	23	3	14M(15.9949)	HVO_A0406	HVO_A0406 conserved hypothetical protein	HVO_A0406 conserved hypothetical protein		HVO_A0406 conserved hypothetical protein			0	0	0	0	1	0	0	0	0	1.99197e+06	1.56458e+06	0	0	0	0	1.99197e+06	1.56458e+06	0	unmatched	unmatched	unmatched	MBR	MS/MS	unmatched					M:15.9949@DGDAVGAGHQQDFM(1)STVLVTDQR;
DGDDGWTINEEYIGA	DGDDGWTINEEYIGA	R	-	306	320	15	2		HVO_2789	HVO_2789 (moaA) GTP 3',8-cyclase	HVO_2789 (moaA) GTP 3',8-cyclase		HVO_2789 (moaA) GTP 3',8-cyclase			1	1	1	1	1	1	19111866	17070358	20255902	16780202	20457166	18655594	19111866	17070358	20255902	16780202	20457166	18655594	MS/MS	MS/MS	MS/MS	MS/MS	MS/MS	MS/MS
DGDDSFSTPGGVEFSLR	DGDDSFSTPGGVEFSLR	R	N	411	427	17	2		HVO_2418	HVO_2418 probable secreted glycoprotein	HVO_2418 probable secreted glycoprotein		HVO_2418 probable secreted glycoprotein			1	1	0	1	1	1	3402981	1.44153e+06	0	3.97611e+06	0	2.74303e+06	3402981	1.44153e+06	0	3.97611e+06	0	2.74303e+06	MS/MS	MS/MS	unmatched	MS/MS	MS/MS	MS/MS
DGDEIIEGR	DGDEIIEGR	R	L	26	34	9	2		HVO_1131	HVO_1131 (trm112) methyltransferase activator Trm112	HVO_1131 (trm112) methyltransferase activator Trm112		HVO_1131 (trm112) methyltransferase activator Trm112			1	1	1	1	1	1	28293058	5526695	27885438	24242224	25620268	22524896	28293058	5526695	27885438	24242224	25620268	22524896	MS/MS	MS/MS	MS/MS	MS/MS	MS/MS	MS/MS
DGDEIVR	DGDEIVR	R	V	21	27	7	2		HVO_2309	HVO_2309 (cad) pterin-4-alpha-carbinolamine dehydratase family protein	HVO_2309 (cad) pterin-4-alpha-carbinolamine dehydratase family protein		HVO_2309 (cad) pterin-4-alpha-carbinolamine dehydratase family protein			1	1	1	0	0	1	91160264	88131624	79923800	95847448	89058016	10424472	91160264	88131624	79923800	95847448	89058016	10424472	MS/MS	MS/MS	MS/MS	MBR	MBR	MS/MS
DGDELLLLELPDER	DGDELLLLELPDER	R	V	17	30	14	2		HVO_0547	HVO_0547 DUF6663 domain protein	HVO_0547 DUF6663 domain protein		HVO_0547 DUF6663 domain protein			0	0	0	1	0	0	3.8531e+06	0	5274294	3.97611e+06	0	0	3.8531e+06	0	5274294	3.97611e+06	0	0	MBR	unmatched	MBR	MS/MS	unmatched	unmatched
DGDEWVLNGEK	DGDEWVLNGEK	R	Y	147	157	11	2		HVO_A0092	HVO_A0092 (acd6) acyl-CoA dehydrogenase	HVO_A0092 (acd6) acyl-CoA dehydrogenase		HVO_A0092 (acd6) acyl-CoA dehydrogenase			1	1	1	1	1	2	3.60404e+06	2.50501e+06	3.1639e+06	3.32185e+06	3.1716e+06	4.00947e+06	3.60404e+06	2.50501e+06	3.1639e+06	3.32185e+06	3.1716e+06	4.00947e+06	MS/MS	MS/MS	MS/MS	MS/MS	MS/MS	MS/MS
DGDEYVVDGGK	DGDEYVVDGGK	K	L	144	154	11	2		HVO_1140	HVO_1140 (acd2) acyl-CoA dehydrogenase	HVO_1140 (acd2) acyl-CoA dehydrogenase		HVO_1140 (acd2) acyl-CoA dehydrogenase			1	1	1	1	1	1	8416751	7340648	11629306	7.38502e+06	7.69756e+06	9970362	8416751	7340648	11629306	7.38502e+06	7.69756e+06	9970362	MS/MS	MS/MS	MS/MS	MS/MS	MS/MS	MS/MS
DGDFSATLDR	DGDFSATLDR	R	I	99	108	10	2		HVO_1212	HVO_1212 (cirA) KaiC-type circadian clock protein CirA	HVO_1212 (cirA) KaiC-type circadian clock protein CirA		HVO_1212 (cirA) KaiC-type circadian clock protein CirA			0	0	1	1	1	1	0	0	118888216	125675584	156688048	195322352	0	0	118888216	125675584	156688048	195322352	unmatched	unmatched	MS/MS	MS/MS	MS/MS	MS/MS
DGDGNGLGLGIVR	DGDGNGLGLGIVR	K	Q	582	594	13	2		HVO_0301	HVO_0301 receiver/sensor box histidine kinase	HVO_0301 receiver/sensor box histidine kinase		HVO_0301 receiver/sensor box histidine kinase			0	0	0	2	1	0	0	0	0	2.44246e+06	2.71794e+06	0	0	0	0	2.44246e+06	2.71794e+06	0	unmatched	unmatched	unmatched	MS/MS	MS/MS	unmatched
DGDGYVIDGTK	DGDGYVIDGTK	R	Q	144	154	11	2		HVO_1199	HVO_1199 (acd3) acyl-CoA dehydrogenase	HVO_1199 (acd3) acyl-CoA dehydrogenase		HVO_1199 (acd3) acyl-CoA dehydrogenase			0	1	1	0	0	0	22057826	15623075	15707569	15074179	0	0	22057826	15623075	15707569	15074179	0	0	MBR	MS/MS	MS/MS	MBR	unmatched	unmatched
DGDIVGVGK	DGDIVGVGK	R	A	94	102	9	2		HVO_0148	HVO_0148 (ureC) urease alpha subunit	HVO_0148 (ureC) urease alpha subunit		HVO_0148 (ureC) urease alpha subunit			1	0	0	0	0	0	0	0	0	0	0	0	0	0	0	0	0	0	MS/MS	unmatched	unmatched	unmatched	unmatched	unmatched
DGDIYQGVISR	DGDIYQGVISR	R	T	263	273	11	2		HVO_2454	HVO_2454 (trpE) anthranilate synthase component 1	HVO_2454 (trpE) anthranilate synthase component 1		HVO_2454 (trpE) anthranilate synthase component 1			0	0	1	1	1	1	14683590	28885780	14680306	7.03488e+06	8543291	10727864	14683590	28885780	14680306	7.03488e+06	8543291	10727864	MBR	MBR	MS/MS	MS/MS	MS/MS	MS/MS
DGDLDTLVISR	DGDLDTLVISR	R	I	568	578	11	2		HVO_1723	HVO_1723 (rad25d) DNA repair helicase Rad25	HVO_1723 (rad25d) DNA repair helicase Rad25		HVO_1723 (rad25d) DNA repair helicase Rad25			1	1	1	2	1	1	7095320	7187206	5745826	3.05345e+06	2615622	7768189	7095320	7187206	5745826	3.05345e+06	2615622	7768189	MS/MS	MS/MS	MS/MS	MS/MS	MS/MS	MS/MS
DGDLMELVEER	DGDLMELVEER	R	A	325	335	11	2		HVO_2001	HVO_2001 (tgtA1) tRNA-guanine(15) transglycosylase	HVO_2001 (tgtA1) tRNA-guanine(15) transglycosylase		HVO_2001 (tgtA1) tRNA-guanine(15) transglycosylase			1	0	0	0	1	0	1.30063e+06	0	0	0	0	0	0	0	0	0	0	0	MS/MS	unmatched	unmatched	unmatched	MS/MS	unmatched
DGDLMELVEER	DGDLM[15.9949]ELVEER	R	A	325	335	11	2	5M(15.9949)	HVO_2001	HVO_2001 (tgtA1) tRNA-guanine(15) transglycosylase	HVO_2001 (tgtA1) tRNA-guanine(15) transglycosylase		HVO_2001 (tgtA1) tRNA-guanine(15) transglycosylase			1	2	1	1	1	1	1.74725e+06	2808186	1.74272e+06	2.25507e+06	1.7877e+06	2.1272e+06	1.74725e+06	2808186	1.74272e+06	2.25507e+06	1.7877e+06	2.1272e+06	MS/MS	MS/MS	MS/MS	MS/MS	MS/MS	MS/MS	M:15.9949@DGDLM(1)ELVEER;	M:15.9949@DGDLM(1)ELVEER;	M:15.9949@DGDLM(1)ELVEER;	M:15.9949@DGDLM(1)ELVEER;	M:15.9949@DGDLM(1)ELVEER;	M:15.9949@DGDLM(1)ELVEER;
DGDLPINTSGGLK	DGDLPINTSGGLK	R	S	316	328	13	2		HVO_1025	HVO_1025 (acaB2) acetyl-CoA C-acetyltransferase catalytic subunit	HVO_1025 (acaB2) acetyl-CoA C-acetyltransferase catalytic subunit		HVO_1025 (acaB2) acetyl-CoA C-acetyltransferase catalytic subunit			0	0	0	1	1	0	9153788	9594206	11330839	8.10242e+06	8266347	7897751	9153788	9594206	11330839	8.10242e+06	8266347	7897751	MBR	MBR	MBR	MS/MS	MS/MS	MBR
DGDLPVNLSGGLK	DGDLPVNLSGGLK	R	A	318	330	13	2		HVO_0835	HVO_0835 (acaB1) acetyl-CoA C-acetyltransferase	HVO_0835 (acaB1) acetyl-CoA C-acetyltransferase		HVO_0835 (acaB1) acetyl-CoA C-acetyltransferase			1	1	1	0	1	1	27337302	17535558	18523766	33682388	30299682	34715960	27337302	17535558	18523766	33682388	30299682	34715960	MS/MS	MS/MS	MS/MS	MBR	MS/MS	MS/MS
DGDLVIEEVVYAMLSQR	DGDLVIEEVVYAM[15.9949]LSQR	R	M	127	143	17	3	13M(15.9949)	HVO_1240	HVO_1240 DUF7350 domain protein	HVO_1240 DUF7350 domain protein		HVO_1240 DUF7350 domain protein			0	1	0	0	1	0	546913	1.60673e+06	0	603176	1.96361e+06	1.06485e+06	546913	1.60673e+06	0	603176	1.96361e+06	1.06485e+06	MBR	MS/MS	unmatched	MBR	MS/MS	MBR		M:15.9949@DGDLVIEEVVYAM(1)LSQR;			M:15.9949@DGDLVIEEVVYAM(1)LSQR;
DGDMPWHLPEDLK	DGDM[15.9949]PWHLPEDLK	R	Q	34	46	13	3	4M(15.9949)	HVO_2919	HVO_2919 (hdrB) dihydrofolate reductase	HVO_2919 (hdrB) dihydrofolate reductase		HVO_2919 (hdrB) dihydrofolate reductase			0	0	0	1	0	0	782718	991992	0	1.52933e+06	1.71177e+06	0	782718	991992	0	1.52933e+06	1.71177e+06	0	MBR	MBR	unmatched	MS/MS	MBR	unmatched				M:15.9949@DGDM(1)PWHLPEDLK;
DGDNSWPR	DGDNSWPR	K	A	526	533	8	2		HVO_0689	HVO_0689 (smc) chromosome segregation protein SMC	HVO_0689 (smc) chromosome segregation protein SMC		HVO_0689 (smc) chromosome segregation protein SMC			1	1	1	1	1	1	2.71812e+06	2179878	2466591	2.0763e+06	1934619	2.25193e+06	2.71812e+06	2179878	2466591	2.0763e+06	1934619	2.25193e+06	MS/MS	MS/MS	MS/MS	MS/MS	MS/MS	MS/MS
DGDPIAAANYLPALDDCYAADDETASR	DGDPIAAANYLPALDDC[57.0215]YAADDETASR	R	N	111	137	27	2,3	17C(57.0215)	HVO_2857	HVO_2857 (suhB1) probable inositol-1(or 4)-monophosphatase / fructose-1,6-bisphosphatase, archaeal-type	HVO_2857 (suhB1) probable inositol-1(or 4)-monophosphatase / fructose-1,6-bisphosphatase, archaeal-type		HVO_2857 (suhB1) probable inositol-1(or 4)-monophosphatase / fructose-1,6-bisphosphatase, archaeal-type			0	0	1	1	0	1	10901399	8598337	14690545	0	0	13010242	10901399	8598337	9746326	0	0	8650989	MBR	MBR	MS/MS	MS/MS	unmatched	MS/MS			C:57.0215@DGDPIAAANYLPALDDC(1)YAADDETASR;	C:57.0215@DGDPIAAANYLPALDDC(1)YAADDETASR;		C:57.0215@DGDPIAAANYLPALDDC(1)YAADDETASR;
DGDRPTEEEIVAAAVER	DGDRPTEEEIVAAAVER	R	G	133	149	17	3		HVO_2584	HVO_2584 DUF5817/HTH domain protein	HVO_2584 DUF5817/HTH domain protein		HVO_2584 DUF5817/HTH domain protein			0	1	0	1	1	2	2325552	1.92045e+06	790395	1.73342e+06	3.87111e+06	4.14915e+06	2325552	1.92045e+06	790395	1.73342e+06	3.87111e+06	4.14915e+06	MBR	MS/MS	MBR	MS/MS	MS/MS	MS/MS
DGDRVDMLPDIAANK	DGDRVDMLPDIAANK	K	A	104	118	15	3		HVO_2528	HVO_2528 (crtD) carotenoid 3,4-desaturase	HVO_2528 (crtD) carotenoid 3,4-desaturase		HVO_2528 (crtD) carotenoid 3,4-desaturase			2	0	0	1	1	1	5.28514e+06	0	0	9436915	12262528	6743093	5.28514e+06	0	0	9436915	12262528	6743093	MS/MS	unmatched	unmatched	MS/MS	MS/MS	MS/MS
DGDRVDMLPDIAANK	DGDRVDM[15.9949]LPDIAANK	K	A	104	118	15	3	7M(15.9949)	HVO_2528	HVO_2528 (crtD) carotenoid 3,4-desaturase	HVO_2528 (crtD) carotenoid 3,4-desaturase		HVO_2528 (crtD) carotenoid 3,4-desaturase			2	1	1	1	1	1	6572915	7292244	7.70439e+06	7.70384e+06	4.36626e+06	6587262	6572915	7292244	7.70439e+06	7.70384e+06	4.36626e+06	6587262	MS/MS	MS/MS	MS/MS	MS/MS	MS/MS	MS/MS	M:15.9949@DGDRVDM(1)LPDIAANK;	M:15.9949@DGDRVDM(1)LPDIAANK;	M:15.9949@DGDRVDM(1)LPDIAANK;	M:15.9949@DGDRVDM(1)LPDIAANK;	M:15.9949@DGDRVDM(1)LPDIAANK;	M:15.9949@DGDRVDM(1)LPDIAANK;
DGDTFQANLSQR	DGDTFQANLSQR	R	L	243	254	12	2		HVO_0710	HVO_0710 (pabB) aminodeoxychorismate synthase component 1	HVO_0710 (pabB) aminodeoxychorismate synthase component 1		HVO_0710 (pabB) aminodeoxychorismate synthase component 1			1	1	0	1	1	1	3999807	4299999	0	2.84768e+06	3252262	4537876	3999807	4299999	0	2.84768e+06	3252262	4537876	MS/MS	MS/MS	unmatched	MS/MS	MS/MS	MS/MS
DGDTIMTHCHSTDALACVEAAVEQGK	DGDTIMTHC[57.0215]HSTDALAC[57.0215]VEAAVEQGK	R	H	122	147	26	4	17C(57.0215),9C(57.0215)	HVO_0966	HVO_0966 (tif2Ba) translation initiation factor aIF-2B alpha subunit / ribose-1,5-bisphosphate isomerase	HVO_0966 (tif2Ba) translation initiation factor aIF-2B alpha subunit / ribose-1,5-bisphosphate isomerase		HVO_0966 (tif2Ba) translation initiation factor aIF-2B alpha subunit / ribose-1,5-bisphosphate isomerase			0	0	0	0	1	0	0	0	0	0	1.76907e+06	0	0	0	0	0	0	0	unmatched	unmatched	unmatched	unmatched	MS/MS	unmatched					C:57.0215@DGDTIMTHC(1)HSTDALAC(1)VEAAVEQGK;
DGDTYVIDAR	DGDTYVIDAR	K	D	86	95	10	2		HVO_2542	HVO_2542 (rpl15) 50S ribosomal protein uL15	HVO_2542 (rpl15) 50S ribosomal protein uL15		HVO_2542 (rpl15) 50S ribosomal protein uL15			1	1	0	0	1	1	38721604	47740392	47162756	35976856	41414396	38722180	38721604	47740392	47162756	35976856	41414396	38722180	MS/MS	MS/MS	MBR	MBR	MS/MS	MS/MS
DGDVDCETFVDTR	DGDVDC[57.0215]ETFVDTR	R	F	305	317	13	2	6C(57.0215)	HVO_B0025	HVO_B0025 oxidoreductase (homolog to zinc-containing alcohol dehydrogenase)	HVO_B0025 oxidoreductase (homolog to zinc-containing alcohol dehydrogenase)		HVO_B0025 oxidoreductase (homolog to zinc-containing alcohol dehydrogenase)			1	1	1	1	1	1	1.89431e+06	2207419	2.0185e+06	1.4205e+06	1.41005e+06	1.67305e+06	1.89431e+06	2207419	2.0185e+06	1.4205e+06	1.41005e+06	1.67305e+06	MS/MS	MS/MS	MS/MS	MS/MS	MS/MS	MS/MS	C:57.0215@DGDVDC(1)ETFVDTR;	C:57.0215@DGDVDC(1)ETFVDTR;	C:57.0215@DGDVDC(1)ETFVDTR;	C:57.0215@DGDVDC(1)ETFVDTR;	C:57.0215@DGDVDC(1)ETFVDTR;	C:57.0215@DGDVDC(1)ETFVDTR;
DGDVELAVAR	DGDVELAVAR	R	E	774	783	10	2		HVO_1333	HVO_1333 (lhr2) ATP-dependent DNA helicase	HVO_1333 (lhr2) ATP-dependent DNA helicase		HVO_1333 (lhr2) ATP-dependent DNA helicase			0	1	0	0	0	0	0	3.88057e+06	0	4745859	0	5.50913e+06	0	3.88057e+06	0	4745859	0	5.50913e+06	unmatched	MS/MS	unmatched	MBR	unmatched	MBR
DGDVTFLR	DGDVTFLR	R	T	749	756	8	2		HVO_0552	HVO_0552 (mutS1b) DNA mismatch repair protein MutS	HVO_0552 (mutS1b) DNA mismatch repair protein MutS		HVO_0552 (mutS1b) DNA mismatch repair protein MutS			1	1	1	1	1	1	6.28439e+06	6.49297e+06	5917380	2691926	3.56813e+06	4847773	6.28439e+06	6.49297e+06	5917380	2691926	3.56813e+06	4847773	MS/MS	MS/MS	MS/MS	MS/MS	MS/MS	MS/MS
DGDVVHPQGFGCGFHISIADR	DGDVVHPQGFGC[57.0215]GFHISIADR	R	T	129	149	21	4	12C(57.0215)	HVO_1567	HVO_1567 metal-dependent hydrolase domain protein	HVO_1567 metal-dependent hydrolase domain protein		HVO_1567 metal-dependent hydrolase domain protein			0	0	0	0	1	0	0	0	0	1.2163e+06	2.31955e+06	0	0	0	0	1.2163e+06	2.31955e+06	0	unmatched	unmatched	unmatched	MBR	MS/MS	unmatched					C:57.0215@DGDVVHPQGFGC(1)GFHISIADR;
DGDYLGK	DGDYLGK	R	T	114	120	7	2		HVO_2624	HVO_2624 (pyrG) CTP synthase	HVO_2624 (pyrG) CTP synthase		HVO_2624 (pyrG) CTP synthase			0	2	1	0	1	1	0	23889028	23821022	0	19295702	19145162	0	23889028	23821022	0	19295702	19145162	unmatched	MS/MS	MS/MS	unmatched	MS/MS	MS/MS
DGEAFVSPEAVQEYAQAQR	DGEAFVSPEAVQEYAQAQR	R	E	233	251	19	2,3		HVO_2960	HVO_2960 (dsa1) dihydrolipoamide S-acyltransferase	HVO_2960 (dsa1) dihydrolipoamide S-acyltransferase		HVO_2960 (dsa1) dihydrolipoamide S-acyltransferase			2	2	5	1	1	2	24960780	14146450	11627758	30531664	29831882	29935006	15288485	8353413	6.80234e+06	18692756	18336982	18474184	MS/MS	MS/MS	MS/MS	MS/MS	MS/MS	MS/MS
DGEALFPVPDTYER	DGEALFPVPDTYER	R	M	114	127	14	2		HVO_0152	HVO_0152 (ureE) urease accessory protein UreE	HVO_0152 (ureE) urease accessory protein UreE		HVO_0152 (ureE) urease accessory protein UreE			1	0	0	0	0	0	721581	0	0	0	0	0	0	0	0	0	0	0	MS/MS	unmatched	unmatched	unmatched	unmatched	unmatched
DGEDALNVVVSR	DGEDALNVVVSR	R	L	50	61	12	2		HVO_2534	HVO_2534 UspA domain protein	HVO_2534 UspA domain protein		HVO_2534 UspA domain protein			0	0	1	0	0	0	3231743	4.70465e+06	3.7304e+06	5942164	6840974	0	3231743	4.70465e+06	3.7304e+06	5942164	6840974	0	MBR	MBR	MS/MS	MBR	MBR	unmatched
DGEDEDGRVVNIEVADETGR	DGEDEDGRVVNIEVADETGR	R	I	84	103	20	3		HVO_0519	HVO_0519 (rpa2) replication protein A	HVO_0519 (rpa2) replication protein A		HVO_0519 (rpa2) replication protein A			0	1	2	2	1	1	8065601	11950455	6.46863e+06	11265565	14458313	14942797	8065601	11950455	6.46863e+06	11265565	14458313	14942797	MBR	MS/MS	MS/MS	MS/MS	MS/MS	MS/MS
DGEDGAGEFAGTAGFNPEWDK	DGEDGAGEFAGTAGFNPEWDK	R	R	81	101	21	2		HVO_2425	HVO_2425 GNAT family acetyltransferase	HVO_2425 GNAT family acetyltransferase		HVO_2425 GNAT family acetyltransferase			2	2	1	1	1	2	9497605	5512477	3846068	13823359	13503260	13428643	9497605	5512477	3846068	13823359	13503260	13428643	MS/MS	MS/MS	MS/MS	MS/MS	MS/MS	MS/MS
DGEDGAGEFAGTAGFNPEWDKR	DGEDGAGEFAGTAGFNPEWDKR	R	R	81	102	22	3		HVO_2425	HVO_2425 GNAT family acetyltransferase	HVO_2425 GNAT family acetyltransferase		HVO_2425 GNAT family acetyltransferase			1	0	0	1	2	2	3.31999e+06	1.58494e+06	779786	5046074	4939255	5.64617e+06	3.31999e+06	1.58494e+06	779786	5046074	4939255	5.64617e+06	MS/MS	MBR	MBR	MS/MS	MS/MS	MS/MS
DGEDVVHVSGGDPNVYGK	DGEDVVHVSGGDPNVYGK	R	S	108	125	18	2,3		HVO_B0058	HVO_B0058 (cbiH1) cobalt-factor-III C17-methyltransferase	HVO_B0058 (cbiH1) cobalt-factor-III C17-methyltransferase		HVO_B0058 (cbiH1) cobalt-factor-III C17-methyltransferase			1	0	1	1	1	1	4557397	4241361	4.12815e+06	1.45781e+06	4134239	3.49427e+06	2.6037e+06	2.58501e+06	2.05045e+06	2.29536e+06	2.26495e+06	2.18964e+06	MS/MS	MBR	MS/MS	MS/MS	MS/MS	MS/MS
DGEEASFELLTTNASTAR	DGEEASFELLTTNASTAR	K	N	405	422	18	2		HVO_A0428	HVO_A0428 (dppA9) ABC-type transport system periplasmic substrate-binding protein (probable substrate dipeptide/oligopeptide)	HVO_A0428 (dppA9) ABC-type transport system periplasmic substrate-binding protein (probable substrate dipeptide/oligopeptide)		HVO_A0428 (dppA9) ABC-type transport system periplasmic substrate-binding protein (probable substrate dipeptide/oligopeptide)			0	0	0	1	2	2	0	2848534	1.69616e+06	1.08656e+06	4669551	3.58655e+06	0	2848534	1.69616e+06	1.08656e+06	4669551	3.58655e+06	unmatched	MBR	MBR	MS/MS	MS/MS	MS/MS
DGEELLEHYNR	DGEELLEHYNR	K	V	70	80	11	2,3		HVO_2270	HVO_2270 (rmeM) type I restriction-modification system DNA-methyltransferase RmeM	HVO_2270 (rmeM) type I restriction-modification system DNA-methyltransferase RmeM		HVO_2270 (rmeM) type I restriction-modification system DNA-methyltransferase RmeM			1	1	0	0	1	0	1.53049e+06	6769187	3682635	2.07072e+06	6.21753e+06	2.51945e+06	2.79576e+06	4466517	1.94384e+06	2.22343e+06	4.11596e+06	1624600	MS/MS	MS/MS	MBR	MBR	MS/MS	MBR
DGEEVAR	DGEEVAR	R	F	101	107	7	2		HVO_1655	HVO_1655 (trxA7) thioredoxin	HVO_1655 (trxA7) thioredoxin		HVO_1655 (trxA7) thioredoxin			1	0	1	0	1	0	47524100	67618992	62711648	36605816	33692896	37254380	47524100	67618992	62711648	36605816	33692896	37254380	MS/MS	MBR	MS/MS	MBR	MS/MS	MBR
DGEFGALR	DGEFGALR	R	N	157	164	8	2		HVO_2483	HVO_2483 amidohydrolase domain protein	HVO_2483 amidohydrolase domain protein		HVO_2483 amidohydrolase domain protein			1	2	2	1	0	2	20854890	19057528	19822216	19698814	19627866	16700039	20854890	19057528	19822216	19698814	19627866	16700039	MS/MS	MS/MS	MS/MS	MS/MS	MBR	MS/MS
DGEGDATVELPSDFSGSADLTTLR	DGEGDATVELPSDFSGSADLTTLR	K	R	85	108	24	2		HVO_0792	HVO_0792 (aroB) 3-dehydroquinate synthase, type II	HVO_0792 (aroB) 3-dehydroquinate synthase, type II		HVO_0792 (aroB) 3-dehydroquinate synthase, type II			1	1	1	1	1	1	20891888	20809180	24614252	11386776	18635334	24928574	20891888	20809180	24614252	11386776	18635334	24928574	MS/MS	MS/MS	MS/MS	MS/MS	MS/MS	MS/MS
DGEGDATVELPSDFSGSADLTTLRR	DGEGDATVELPSDFSGSADLTTLRR	K	G	85	109	25	3		HVO_0792	HVO_0792 (aroB) 3-dehydroquinate synthase, type II	HVO_0792 (aroB) 3-dehydroquinate synthase, type II		HVO_0792 (aroB) 3-dehydroquinate synthase, type II			1	0	0	0	0	0	789214	0	0	0	0	0	0	0	0	0	0	0	MS/MS	unmatched	unmatched	unmatched	unmatched	unmatched
DGEIICPK	DGEIIC[57.0215]PK	R	H	68	75	8	2	6C(57.0215)	HVO_0920	HVO_0920 probable iron-sulfur protein (2Fe-2S)	HVO_0920 probable iron-sulfur protein (2Fe-2S)		HVO_0920 probable iron-sulfur protein (2Fe-2S)			2	1	2	0	0	1	8314363	8990297	6.08665e+06	5007864	5.42643e+06	6110236	8314363	8990297	6.08665e+06	5007864	5.42643e+06	6110236	MS/MS	MS/MS	MS/MS	MBR	MBR	MS/MS	C:57.0215@DGEIIC(1)PK;	C:57.0215@DGEIIC(1)PK;	C:57.0215@DGEIIC(1)PK;			C:57.0215@DGEIIC(1)PK;
DGEIQEVK	DGEIQEVK	R	G	127	134	8	2		HVO_0741	HVO_0741 (polX) DNA-directed DNA polymerase X	HVO_0741 (polX) DNA-directed DNA polymerase X		HVO_0741 (polX) DNA-directed DNA polymerase X			1	0	1	1	1	1	6.97828e+06	5673294	6598415	6583252	79261.5	7882690	6.97828e+06	5673294	6598415	6583252	79261.5	7882690	MS/MS	MBR	MS/MS	MS/MS	MS/MS	MS/MS
DGELAQVDPPK	DGELAQVDPPK	R	Q	214	224	11	2		HVO_A0491	HVO_A0491 (tsgD6) ABC-type transport system ATP-binding protein (probable substrate sugar)	HVO_A0491 (tsgD6) ABC-type transport system ATP-binding protein (probable substrate sugar)		HVO_A0491 (tsgD6) ABC-type transport system ATP-binding protein (probable substrate sugar)			0	1	0	1	0	0	4973401	5401273	5588930	3.71373e+06	2.96455e+06	2.98716e+06	4973401	5401273	5588930	3.71373e+06	2.96455e+06	2.98716e+06	MBR	MS/MS	MBR	MS/MS	MBR	MBR
DGELEKDTYGR	DGELEKDTYGR	R	L	10	20	11	2,3		HVO_0758	HVO_0758 small CPxCG-related zinc finger protein	HVO_0758 small CPxCG-related zinc finger protein		HVO_0758 small CPxCG-related zinc finger protein			1	1	1	1	1	1	12635032	9311607	10806107	8560695	6.68992e+06	8086533	7608025	5.52146e+06	6.43589e+06	5183501	3.90031e+06	4867623	MS/MS	MS/MS	MS/MS	MS/MS	MS/MS	MS/MS
DGELIAEDTIEGLR	DGELIAEDTIEGLR	R	D	221	234	14	2		HVO_3002	HVO_3002 ABC-type transport system ATP-binding protein	HVO_3002 ABC-type transport system ATP-binding protein		HVO_3002 ABC-type transport system ATP-binding protein			1	0	1	1	1	1	9257189	0	1.94684e+06	12048128	15374759	4.92956e+06	9257189	0	1.94684e+06	12048128	15374759	4.92956e+06	MS/MS	unmatched	MS/MS	MS/MS	MS/MS	MS/MS
DGELIAEDTIEGLRDR	DGELIAEDTIEGLRDR	R	V	221	236	16	3		HVO_3002	HVO_3002 ABC-type transport system ATP-binding protein	HVO_3002 ABC-type transport system ATP-binding protein		HVO_3002 ABC-type transport system ATP-binding protein			0	0	0	1	1	0	668197	0	0	3.70302e+06	6.1738e+06	1.84159e+06	668197	0	0	3.70302e+06	6.1738e+06	1.84159e+06	MBR	unmatched	unmatched	MS/MS	MS/MS	MBR
DGELPWPSIPADK	DGELPWPSIPADK	R	K	18	30	13	2		HVO_1279	HVO_1279 (hdrA) dihydrofolate reductase	HVO_1279 (hdrA) dihydrofolate reductase		HVO_1279 (hdrA) dihydrofolate reductase			0	0	0	0	0	1	692368	462497	0	0	0	1.22375e+06	692368	462497	0	0	0	1.22375e+06	MBR	MBR	unmatched	unmatched	unmatched	MS/MS
DGELPWPSIPADKK	DGELPWPSIPADKK	R	Q	18	31	14	2,3		HVO_1279	HVO_1279 (hdrA) dihydrofolate reductase	HVO_1279 (hdrA) dihydrofolate reductase		HVO_1279 (hdrA) dihydrofolate reductase			1	1	0	0	1	1	4.81546e+06	3.03953e+06	0	2761410	5.7495e+06	5927302	3.0138e+06	2.56717e+06	0	6425717	3.5537e+06	3645091	MS/MS	MS/MS	unmatched	MBR	MS/MS	MS/MS
DGELTER	DGELTER	R	S	159	165	7	2		HVO_1811	HVO_1811 sensor box histidine kinase	HVO_1811 sensor box histidine kinase		HVO_1811 sensor box histidine kinase			0	0	0	1	0	0	0	0	0	0	0	0	0	0	0	0	0	0	unmatched	unmatched	unmatched	MS/MS	unmatched	unmatched
DGELYACEAEGHR	DGELYAC[57.0215]EAEGHR	R	I	63	75	13	3	7C(57.0215)	HVO_B0083	HVO_B0083 gluconolactonase family protein	HVO_B0083 gluconolactonase family protein		HVO_B0083 gluconolactonase family protein			1	1	1	0	1	1	2.89424e+06	4338740	3.24112e+06	2467090	3590415	4.01427e+06	2.89424e+06	4338740	3.24112e+06	2467090	3590415	4.01427e+06	MS/MS	MS/MS	MS/MS	MBR	MS/MS	MS/MS	C:57.0215@DGELYAC(1)EAEGHR;	C:57.0215@DGELYAC(1)EAEGHR;	C:57.0215@DGELYAC(1)EAEGHR;		C:57.0215@DGELYAC(1)EAEGHR;	C:57.0215@DGELYAC(1)EAEGHR;
DGENAFHDGDDEFDLSDTAK	DGENAFHDGDDEFDLSDTAK	K	S	264	283	20	2,3		HVO_0239	HVO_0239 (glnA) glutamine synthetase	HVO_0239 (glnA) glutamine synthetase		HVO_0239 (glnA) glutamine synthetase			4	5	6	1	2	3	88146256	55583296	39186984	153809104	218870928	153075136	73237224	55948424	45188476	116629720	142418144	116225112	MS/MS	MS/MS	MS/MS	MS/MS	MS/MS	MS/MS
DGEPDAGHLR	DGEPDAGHLR	R	T	1232	1241	10	2		HVO_1711	HVO_1711 (sga1) probable glucoamylase	HVO_1711 (sga1) probable glucoamylase		HVO_1711 (sga1) probable glucoamylase			2	1	1	1	0	2	3.33953e+06	2.38098e+06	2.40289e+06	2.67959e+06	2.57871e+06	3.14036e+06	3.33953e+06	2.38098e+06	2.40289e+06	2.67959e+06	2.57871e+06	3.14036e+06	MS/MS	MS/MS	MS/MS	MS/MS	MBR	MS/MS
DGEPVEALDIGLGGGLGENPNFAEWVTQR	DGEPVEALDIGLGGGLGENPNFAEWVTQR	K	V	475	503	29	3		HVO_1788	HVO_1788 (nirA1) probable sulfite/nitrite reductase (ferredoxin)	HVO_1788 (nirA1) probable sulfite/nitrite reductase (ferredoxin)		HVO_1788 (nirA1) probable sulfite/nitrite reductase (ferredoxin)			0	0	1	1	1	1	6878158	8433745	9315427	4.41597e+06	7.21572e+06	9961066	6878158	8433745	9315427	4.41597e+06	7.21572e+06	9961066	MBR	MBR	MS/MS	MS/MS	MS/MS	MS/MS
DGEQAPGVSLTPTQK	DGEQAPGVSLTPTQK	R	A	26	40	15	2		HVO_0644	HVO_0644 (leuA1) 2-isopropylmalate synthase / (R)-citramalate synthase	HVO_0644 (leuA1) 2-isopropylmalate synthase / (R)-citramalate synthase		HVO_0644 (leuA1) 2-isopropylmalate synthase / (R)-citramalate synthase			1	2	1	2	1	1	8008935	8130984	11054967	4645314	5576921	6.42462e+06	8008935	8130984	11054967	4645314	5576921	6.42462e+06	MS/MS	MS/MS	MS/MS	MS/MS	MS/MS	MS/MS
DGESEVLYLAEPCVEEVLKK	DGESEVLYLAEPC[57.0215]VEEVLKK	K	G	248	267	20	3	13C(57.0215)	HVO_1547	HVO_1547 (ileS) isoleucine--tRNA ligase	HVO_1547 (ileS) isoleucine--tRNA ligase		HVO_1547 (ileS) isoleucine--tRNA ligase			0	1	1	0	1	1	3.07034e+06	4340684	4373044	4.06295e+06	5005568	5.49479e+06	3.07034e+06	4340684	4373044	4.06295e+06	5005568	5.49479e+06	MBR	MS/MS	MS/MS	MBR	MS/MS	MS/MS		C:57.0215@DGESEVLYLAEPC(1)VEEVLKK;	C:57.0215@DGESEVLYLAEPC(1)VEEVLKK;		C:57.0215@DGESEVLYLAEPC(1)VEEVLKK;	C:57.0215@DGESEVLYLAEPC(1)VEEVLKK;
DGESYVSR	DGESYVSR	R	V	356	363	8	2		HVO_2171	HVO_2171 DUF58 domain protein	HVO_2171 DUF58 domain protein		HVO_2171 DUF58 domain protein			1	0	2	1	1	1	0	0	0	0	1669128	0	0	0	0	0	0	0	MS/MS	unmatched	MS/MS	MS/MS	MS/MS	MS/MS
DGETATTTNLTVPR	DGETATTTNLTVPR	K	E	106	119	14	2		HVO_2533	HVO_2533 probable secreted glycoprotein	HVO_2533 probable secreted glycoprotein		HVO_2533 probable secreted glycoprotein			0	1	1	1	1	0	1.83681e+06	7142657	7457762	1.94693e+06	1.76738e+06	0	1.83681e+06	7142657	7457762	1.94693e+06	1.76738e+06	0	MBR	MS/MS	MS/MS	MS/MS	MS/MS	unmatched
DGETVQHAYQLVVNVR	DGETVQHAYQLVVNVR	R	G	42	57	16	3		HVO_A0631	HVO_A0631 conserved hypothetical protein	HVO_A0631 conserved hypothetical protein		HVO_A0631 conserved hypothetical protein			0	0	0	0	1	0	0	0	0	1.41732e+06	1.99371e+06	0	0	0	0	1.41732e+06	1.99371e+06	0	unmatched	unmatched	unmatched	MBR	MS/MS	unmatched
DGEVLAR	DGEVLAR	R	D	255	261	7	2		HVO_1179	HVO_1179 homolog to NAD kinase	HVO_1179 homolog to NAD kinase		HVO_1179 homolog to NAD kinase			0	0	0	0	0	1	29994320	0	0	0	0	26714274	29994320	0	0	0	0	26714274	MBR	unmatched	unmatched	unmatched	unmatched	MS/MS
DGEVRPELR	DGEVRPELR	R	A	177	185	9	2		HVO_1179	HVO_1179 homolog to NAD kinase	HVO_1179 homolog to NAD kinase		HVO_1179 homolog to NAD kinase			0	0	0	0	1	0	1.53907e+06	892480	0	1.2982e+06	1.08572e+06	1.17699e+06	1.53907e+06	892480	0	1.2982e+06	1.08572e+06	1.17699e+06	MBR	MBR	unmatched	MBR	MS/MS	MBR
DGEVSIAR	DGEVSIAR	R	K	167	174	8	2		HVO_0424	HVO_0424 ABCE1 family ribosome recycling factor	HVO_0424 ABCE1 family ribosome recycling factor		HVO_0424 ABCE1 family ribosome recycling factor			0	1	1	0	2	1	36640016	32935424	35212828	29431114	25338960	29875492	36640016	32935424	35212828	29431114	25338960	29875492	MBR	MS/MS	MS/MS	MBR	MS/MS	MS/MS
DGEVTIPR	DGEVTIPR	R	G	184	191	8	2		HVO_1058	HVO_1058 (trkA2) TrkA domain protein	HVO_1058 (trkA2) TrkA domain protein		HVO_1058 (trkA2) TrkA domain protein			1	1	1	2	2	1	10056403	11230025	8311247	11330022	11462248	9212917	10056403	11230025	8311247	11330022	11462248	9212917	MS/MS	MS/MS	MS/MS	MS/MS	MS/MS	MS/MS
DGEVVSEFDFDIDAAATR	DGEVVSEFDFDIDAAATR	R	A	355	372	18	2		HVO_1804	HVO_1804 (pncB) nicotinate phosphoribosyltransferase	HVO_1804 (pncB) nicotinate phosphoribosyltransferase		HVO_1804 (pncB) nicotinate phosphoribosyltransferase			0	1	0	1	1	0	0	4147829	0	1955322	4164335	0	0	4147829	0	1955322	4164335	0	unmatched	MS/MS	unmatched	MS/MS	MS/MS	unmatched
DGEVVVSGWTEGTGLDPAEAAAR	DGEVVVSGWTEGTGLDPAEAAAR	K	Y	135	157	23	2		HVO_2988	HVO_2988 (hisA) 1-(5-phosphoribosyl)-5-[(5-phosphoribosylamino)methylideneamino]imidazole-4-carboxamide isomerase	HVO_2988 (hisA) 1-(5-phosphoribosyl)-5-[(5-phosphoribosylamino)methylideneamino]imidazole-4-carboxamide isomerase		HVO_2988 (hisA) 1-(5-phosphoribosyl)-5-[(5-phosphoribosylamino)methylideneamino]imidazole-4-carboxamide isomerase			2	2	2	2	1	2	13209081	6447906	4524628	12573764	14607610	13454802	13209081	6447906	4524628	12573764	14607610	13454802	MS/MS	MS/MS	MS/MS	MS/MS	MS/MS	MS/MS
DGEWDHYVDR	DGEWDHYVDR	R	L	498	507	10	2,3		HVO_2436	HVO_2436 (maeB2) malate dehydrogenase (oxaloacetate-decarboxylating) (NADP)	HVO_2436 (maeB2) malate dehydrogenase (oxaloacetate-decarboxylating) (NADP)		HVO_2436 (maeB2) malate dehydrogenase (oxaloacetate-decarboxylating) (NADP)			1	2	1	1	1	1	9431187	14722450	5.89735e+06	19063600	27849870	20222952	5.91674e+06	8428093	3738220	12063014	16632067	12790199	MS/MS	MS/MS	MS/MS	MS/MS	MS/MS	MS/MS
DGFDDVADAVGSGL	DGFDDVADAVGSGL	R	-	338	351	14	2		HVO_2943	HVO_2943 (pyrD) dihydroorotate dehydrogenase (quinone)	HVO_2943 (pyrD) dihydroorotate dehydrogenase (quinone)		HVO_2943 (pyrD) dihydroorotate dehydrogenase (quinone)			1	1	1	1	1	1	5443449	5219194	6.01436e+06	4.29289e+06	5.51736e+06	5188040	5443449	5219194	6.01436e+06	4.29289e+06	5.51736e+06	5188040	MS/MS	MS/MS	MS/MS	MS/MS	MS/MS	MS/MS
DGFSFVTYER	DGFSFVTYER	R	K	170	179	10	2		HVO_2919	HVO_2919 (hdrB) dihydrofolate reductase	HVO_2919 (hdrB) dihydrofolate reductase		HVO_2919 (hdrB) dihydrofolate reductase			0	0	0	1	0	0	0	0	0	428885	0	0	0	0	0	0	0	0	unmatched	unmatched	unmatched	MS/MS	unmatched	unmatched
DGFTLDR	DGFTLDR	K	G	48	54	7	2		HVO_0817	HVO_0817 amine oxidase domain protein	HVO_0817 amine oxidase domain protein		HVO_0817 amine oxidase domain protein			1	1	1	1	0	1	11787579	11199356	10946673	11937928	10932569	10064232	11787579	11199356	10946673	11937928	10932569	10064232	MS/MS	MS/MS	MS/MS	MS/MS	MBR	MS/MS
DGGATCEATPHHLFLSR	DGGATC[57.0215]EATPHHLFLSR	R	D	242	258	17	3	6C(57.0215)	HVO_1816	HVO_1816 (pyrC) dihydroorotase	HVO_1816 (pyrC) dihydroorotase		HVO_1816 (pyrC) dihydroorotase			0	0	0	1	1	1	0	0	0	1.69166e+06	2.4117e+06	2127219	0	0	0	1.69166e+06	2.4117e+06	2127219	unmatched	unmatched	unmatched	MS/MS	MS/MS	MS/MS				C:57.0215@DGGATC(1)EATPHHLFLSR;	C:57.0215@DGGATC(1)EATPHHLFLSR;	C:57.0215@DGGATC(1)EATPHHLFLSR;
DGGDADVAGVRPAR	DGGDADVAGVRPAR	R	D	8	21	14	3		HVO_2320	HVO_2320 GNAT family acetyltransferase	HVO_2320 GNAT family acetyltransferase		HVO_2320 GNAT family acetyltransferase			0	1	1	1	0	1	2683962	3.1107e+06	2998124	1.47995e+06	1.3205e+06	2.05863e+06	2683962	3.1107e+06	2998124	1.47995e+06	1.3205e+06	2.05863e+06	MBR	MS/MS	MS/MS	MS/MS	MBR	MS/MS
DGGFDGSFFVTR	DGGFDGSFFVTR	R	S	233	244	12	2		HVO_A0379	HVO_A0379 (hyuA2) N-methylhydantoinase (ATP-hydrolyzing) A	HVO_A0379 (hyuA2) N-methylhydantoinase (ATP-hydrolyzing) A		HVO_A0379 (hyuA2) N-methylhydantoinase (ATP-hydrolyzing) A			0	0	0	1	0	0	0	0	0	790532	716252	0	0	0	0	790532	716252	0	unmatched	unmatched	unmatched	MS/MS	MBR	unmatched
DGGGGPVPGR	DGGGGPVPGR	R	G	81	90	10	2		HVO_0881	HVO_0881 (sppA1) signal peptide peptidase SppA	HVO_0881 (sppA1) signal peptide peptidase SppA		HVO_0881 (sppA1) signal peptide peptidase SppA			1	2	2	2	1	0	15943390	14457028	15181033	13178589	11140802	0	15943390	14457028	15181033	13178589	11140802	0	MS/MS	MS/MS	MS/MS	MS/MS	MS/MS	unmatched
DGGNVMPVLVDAVK	DGGNVMPVLVDAVK	R	E	527	540	14	2		HVO_0893	HVO_0893 (mmcA1) methylmalonyl-CoA mutase subunit A	HVO_0893 (mmcA1) methylmalonyl-CoA mutase subunit A		HVO_0893 (mmcA1) methylmalonyl-CoA mutase subunit A			1	1	2	1	1	1	16146507	3.28351e+06	4.34807e+06	20370988	23667636	21357626	16146507	3.28351e+06	4.34807e+06	20370988	23667636	21357626	MS/MS	MS/MS	MS/MS	MS/MS	MS/MS	MS/MS
DGGNVMPVLVDAVK	DGGNVM[15.9949]PVLVDAVK	R	E	527	540	14	2	6M(15.9949)	HVO_0893	HVO_0893 (mmcA1) methylmalonyl-CoA mutase subunit A	HVO_0893 (mmcA1) methylmalonyl-CoA mutase subunit A		HVO_0893 (mmcA1) methylmalonyl-CoA mutase subunit A			0	0	0	1	1	1	0	957944	0	28207296	34250572	27685734	0	957944	0	28207296	34250572	27685734	unmatched	MBR	unmatched	MS/MS	MS/MS	MS/MS				M:15.9949@DGGNVM(1)PVLVDAVK;	M:15.9949@DGGNVM(1)PVLVDAVK;	M:15.9949@DGGNVM(1)PVLVDAVK;
DGGPEAILHGVQGAL	DGGPEAILHGVQGAL	K	-	332	346	15	2		HVO_A0430	HVO_A0430 (dgcN2) D-glutamate N-acetyltransferase	HVO_A0430 (dgcN2) D-glutamate N-acetyltransferase		HVO_A0430 (dgcN2) D-glutamate N-acetyltransferase			0	1	0	0	0	0	0	4789789	0	0	0	0	0	0	0	0	0	0	unmatched	MS/MS	unmatched	unmatched	unmatched	unmatched
DGGQSLVFVSSR	DGGQSLVFVSSR	R	Q	242	253	12	2		HVO_2955	HVO_2955 DEAD/DEAH box helicase	HVO_2955 DEAD/DEAH box helicase		HVO_2955 DEAD/DEAH box helicase			0	1	1	1	1	0	0	7008695	6.44523e+06	5475066	5.23384e+06	0	0	7008695	6.44523e+06	5475066	5.23384e+06	0	unmatched	MS/MS	MS/MS	MS/MS	MS/MS	unmatched
DGGSASAVR	DGGSASAVR	R	A	50	58	9	2		HVO_2529	HVO_2529 probable oxidoreductase (short-chain dehydrogenase family)	HVO_2529 probable oxidoreductase (short-chain dehydrogenase family)		HVO_2529 probable oxidoreductase (short-chain dehydrogenase family)			0	1	0	0	0	0	0	0	0	0	0	0	0	0	0	0	0	0	unmatched	MS/MS	unmatched	unmatched	unmatched	unmatched
DGGSVGLPVAVINGASSGK	DGGSVGLPVAVINGASSGK	R	T	26	44	19	2		HVO_0469	HVO_0469 AstE domain protein	HVO_0469 AstE domain protein		HVO_0469 AstE domain protein			1	1	2	1	1	1	30446860	23795570	16616226	37762704	32797412	37135280	30446860	23795570	16616226	37762704	32797412	37135280	MS/MS	MS/MS	MS/MS	MS/MS	MS/MS	MS/MS
DGGTDEIYGR	DGGTDEIYGR	R	A	433	442	10	2		HVO_0039	HVO_0039 (rad3b) DNA repair helicase Rad3	HVO_0039 (rad3b) DNA repair helicase Rad3		HVO_0039 (rad3b) DNA repair helicase Rad3			0	0	1	2	1	1	0	0	3.79425e+06	1982425	2.45535e+06	3329420	0	0	3.79425e+06	1982425	2.45535e+06	3329420	unmatched	unmatched	MS/MS	MS/MS	MS/MS	MS/MS
DGGTEVAGAVVDASSVAAGDAHAALAR	DGGTEVAGAVVDASSVAAGDAHAALAR	K	N	381	407	27	3		HVO_1553	HVO_1553 glycerate 2-kinase	HVO_1553 glycerate 2-kinase		HVO_1553 glycerate 2-kinase			0	1	0	1	0	0	0	1909914	4.09645e+06	2.23606e+06	0	808892	0	1909914	4.09645e+06	2.23606e+06	0	808892	unmatched	MS/MS	MBR	MS/MS	unmatched	MBR
DGGVVDLGDDHLR	DGGVVDLGDDHLR	R	E	182	194	13	2,3		HVO_1235	HVO_1235 (cre2) creatininase domain protein	HVO_1235 (cre2) creatininase domain protein		HVO_1235 (cre2) creatininase domain protein			1	1	2	2	1	1	35484312	48358840	31470386	50801808	52954472	54682560	26936684	36901544	24086920	39377060	41589620	40725720	MS/MS	MS/MS	MS/MS	MS/MS	MS/MS	MS/MS
DGGVVPEAAR	DGGVVPEAAR	K	H	303	312	10	2		HVO_2153	HVO_2153 probable copper-containing oxidoreductase	HVO_2153 probable copper-containing oxidoreductase		HVO_2153 probable copper-containing oxidoreductase			0	1	1	0	1	1	45675396	61679824	53833560	53449300	50736240	58334756	45675396	61679824	53833560	53449300	50736240	58334756	MBR	MS/MS	MS/MS	MBR	MS/MS	MS/MS
DGGWAFCSGGDQSVR	DGGWAFC[57.0215]SGGDQSVR	K	G	82	96	15	2	7C(57.0215)	HVO_1465	HVO_1465 (menB) 1,4-dihydroxy-2-naphthoyl-CoA synthase	HVO_1465 (menB) 1,4-dihydroxy-2-naphthoyl-CoA synthase		HVO_1465 (menB) 1,4-dihydroxy-2-naphthoyl-CoA synthase			1	1	1	0	1	1	11629296	3761072	4.83691e+06	9292260	5707702	10814828	11629296	3761072	4.83691e+06	9292260	5707702	10814828	MS/MS	MS/MS	MS/MS	MBR	MS/MS	MS/MS	C:57.0215@DGGWAFC(1)SGGDQSVR;	C:57.0215@DGGWAFC(1)SGGDQSVR;	C:57.0215@DGGWAFC(1)SGGDQSVR;		C:57.0215@DGGWAFC(1)SGGDQSVR;	C:57.0215@DGGWAFC(1)SGGDQSVR;
DGHGYSNYR	DGHGYSNYR	K	L	157	165	9	2		HVO_C0043	HVO_C0043 conserved hypothetical protein	HVO_C0043 conserved hypothetical protein		HVO_C0043 conserved hypothetical protein			0	1	0	1	1	1	1.62705e+06	1.1821e+06	1.20429e+06	2383183	1.76626e+06	1.84188e+06	1.62705e+06	1.1821e+06	1.20429e+06	2383183	1.76626e+06	1.84188e+06	MBR	MS/MS	MBR	MS/MS	MS/MS	MS/MS
DGHTLVCLPTGLGK	DGHTLVC[57.0215]LPTGLGK	R	T	35	48	14	2	7C(57.0215)	HVO_3010	HVO_3010 (hef) ATP-dependent DNA helicase/nuclease Hef	HVO_3010 (hef) ATP-dependent DNA helicase/nuclease Hef		HVO_3010 (hef) ATP-dependent DNA helicase/nuclease Hef			2	0	0	0	1	0	2406301	1.6761e+06	0	3.93155e+06	3.9277e+06	3328937	2406301	1.6761e+06	0	3.93155e+06	3.9277e+06	3328937	MS/MS	MBR	unmatched	MBR	MS/MS	MBR	C:57.0215@DGHTLVC(1)LPTGLGK;				C:57.0215@DGHTLVC(1)LPTGLGK;
DGHVDALVTTGANLTHDAIEAIGGK	DGHVDALVTTGANLTHDAIEAIGGK	R	H	91	115	25	3		HVO_2297	HVO_2297 (dhs1) deoxyhypusine synthase	HVO_2297 (dhs1) deoxyhypusine synthase		HVO_2297 (dhs1) deoxyhypusine synthase			0	0	0	0	0	1	0	14225183	8455869	0	0	14423778	0	14225183	8455869	0	0	14423778	unmatched	MBR	MBR	unmatched	unmatched	MS/MS
DGIEFEPLVK	DGIEFEPLVK	R	R	240	249	10	2		HVO_0140	HVO_0140 DUF460 domain protein	HVO_0140 DUF460 domain protein		HVO_0140 DUF460 domain protein			1	0	0	1	0	0	2.23124e+06	0	0	2.92001e+06	2.82635e+06	2.93347e+06	2.23124e+06	0	0	2.92001e+06	2.82635e+06	2.93347e+06	MS/MS	unmatched	unmatched	MS/MS	MBR	MBR
DGIESGDFR	DGIESGDFR	R	D	147	155	9	2		HVO_A0465	HVO_A0465 TetR family transcription regulator	HVO_A0465 TetR family transcription regulator		HVO_A0465 TetR family transcription regulator			0	0	1	1	0	1	1.27898e+06	4875536	2.56747e+06	2438865	4670101	4.75708e+06	1.27898e+06	4875536	2.56747e+06	2438865	4670101	4.75708e+06	MBR	MBR	MS/MS	MS/MS	MBR	MS/MS
DGIPGPFEGK	DGIPGPFEGK	R	C	212	221	10	2		HVO_A0090	HVO_A0090 (gdoA) gentisate 1,2-dioxygenase	HVO_A0090 (gdoA) gentisate 1,2-dioxygenase		HVO_A0090 (gdoA) gentisate 1,2-dioxygenase			0	1	0	0	0	1	2748197	2.27186e+06	1909347	1.50567e+06	1.82138e+06	1.85809e+06	2748197	2.27186e+06	1909347	1.50567e+06	1.82138e+06	1.85809e+06	MBR	MS/MS	MBR	MBR	MBR	MS/MS
DGISDVAVVAGDR	DGISDVAVVAGDR	R	G	455	467	13	2		HVO_2305	HVO_2305 (moeA2) molybdopterin molybdenumtransferase	HVO_2305 (moeA2) molybdopterin molybdenumtransferase		HVO_2305 (moeA2) molybdopterin molybdenumtransferase			0	0	0	1	1	0	0	0	3194645	1.23703e+06	1.55654e+06	0	0	0	3194645	1.23703e+06	1.55654e+06	0	unmatched	unmatched	MBR	MS/MS	MS/MS	unmatched
DGITVGEPLDELR	DGITVGEPLDELR	R	G	459	471	13	2		HVO_0633	HVO_0633 (cirC) KaiC-type circadian clock protein CirC	HVO_0633 (cirC) KaiC-type circadian clock protein CirC		HVO_0633 (cirC) KaiC-type circadian clock protein CirC			0	0	0	1	1	0	0	0	0	1.53877e+06	1.41584e+06	1.23649e+06	0	0	0	1.53877e+06	1.41584e+06	1.23649e+06	unmatched	unmatched	unmatched	MS/MS	MS/MS	MBR
DGKIYTPGLSQSILDGITR	DGKIYTPGLSQSILDGITR	R	D	206	224	19	3		HVO_0329	HVO_0329 (ilvE) branched-chain amino acid aminotransferase	HVO_0329 (ilvE) branched-chain amino acid aminotransferase		HVO_0329 (ilvE) branched-chain amino acid aminotransferase			0	0	0	0	1	0	0	0	0	2022405	2.14837e+06	0	0	0	0	2022405	2.14837e+06	0	unmatched	unmatched	unmatched	MBR	MS/MS	unmatched
DGKPAYLSDSNHAEDVR	DGKPAYLSDSNHAEDVR	R	E	272	288	17	3,4		HVO_2267	HVO_2267 conserved hypothetical protein	HVO_2267 conserved hypothetical protein		HVO_2267 conserved hypothetical protein			1	1	1	1	2	1	5648066	6.52388e+06	5365962	6639344	5317232	6764351	3.05467e+06	3446150	2.8723e+06	3.58901e+06	2875575	3654221	MS/MS	MS/MS	MS/MS	MS/MS	MS/MS	MS/MS
DGLADVSTR	DGLADVSTR	R	D	126	134	9	2		HVO_A0157	HVO_A0157 (boa4) integrase family protein / bat box HTH-10 family transcription regulator	HVO_A0157 (boa4) integrase family protein / bat box HTH-10 family transcription regulator		HVO_A0157 (boa4) integrase family protein / bat box HTH-10 family transcription regulator			0	0	0	1	1	0	0	0	0	0	0	0	0	0	0	0	0	0	unmatched	unmatched	unmatched	MS/MS	MS/MS	unmatched
DGLALTVDR	DGLALTVDR	R	T	328	336	9	2		HVO_0307	HVO_0307 DUF7096/DUF7094 domain protein	HVO_0307 DUF7096/DUF7094 domain protein		HVO_0307 DUF7096/DUF7094 domain protein			0	1	1	1	1	1	23924202	17915004	18510014	21315220	19239920	24165370	23924202	17915004	18510014	21315220	19239920	24165370	MBR	MS/MS	MS/MS	MS/MS	MS/MS	MS/MS
DGLDDDDAAR	DGLDDDDAAR	R	R	51	60	10	2		HVO_0933	HVO_0933 P-type transport ATPase (probable substrate calcium/metal cation)	HVO_0933 P-type transport ATPase (probable substrate calcium/metal cation)		HVO_0933 P-type transport ATPase (probable substrate calcium/metal cation)			1	0	1	1	1	1	2.3014e+06	2.53933e+06	2.86361e+06	1.76164e+06	2.37167e+06	2762798	2.3014e+06	2.53933e+06	2.86361e+06	1.76164e+06	2.37167e+06	2762798	MS/MS	MBR	MS/MS	MS/MS	MS/MS	MS/MS
DGLDLSAVMR	DGLDLSAVMR	R	E	421	430	10	2		HVO_0073	HVO_0073 (recJ1) single-stranded-DNA-specific exonuclease RecJ1	HVO_0073 (recJ1) single-stranded-DNA-specific exonuclease RecJ1		HVO_0073 (recJ1) single-stranded-DNA-specific exonuclease RecJ1			1	0	0	0	0	0	0	0	0	0	0	0	0	0	0	0	0	0	MS/MS	unmatched	unmatched	unmatched	unmatched	unmatched
DGLEGDGADTVTIR	DGLEGDGADTVTIR	R	E	540	553	14	2		HVO_0054	HVO_0054 (glyS) glycine--tRNA ligase	HVO_0054 (glyS) glycine--tRNA ligase		HVO_0054 (glyS) glycine--tRNA ligase			1	0	1	1	1	1	12784555	16602000	2.22722e+06	12549081	14060842	15217088	12784555	16602000	2.22722e+06	12549081	14060842	15217088	MS/MS	MBR	MS/MS	MS/MS	MS/MS	MS/MS
DGLEGFAVTGPTR	DGLEGFAVTGPTR	R	A	72	84	13	2		HVO_0596	HVO_0596 conserved hypothetical protein	HVO_0596 conserved hypothetical protein		HVO_0596 conserved hypothetical protein			0	1	1	1	1	0	2811876	4.36136e+06	4187220	3913538	3.72088e+06	0	2811876	4.36136e+06	4187220	3913538	3.72088e+06	0	MBR	MS/MS	MS/MS	MS/MS	MS/MS	unmatched
DGLGEEHQTLVVR	DGLGEEHQTLVVR	R	L	18	30	13	2		HVO_0930	HVO_0930 HTH domain protein	HVO_0930 HTH domain protein		HVO_0930 HTH domain protein			0	0	0	1	1	0	0	1.29436e+06	0	2.03961e+06	1.39091e+06	1.57402e+06	0	1.29436e+06	0	2.03961e+06	1.39091e+06	1.57402e+06	unmatched	MBR	unmatched	MS/MS	MS/MS	MBR
DGLGGASFASEDLAEDAETEDRPAVQVGDPYTEK	DGLGGASFASEDLAEDAETEDRPAVQVGDPYTEK	R	L	201	234	34	3		HVO_1048	HVO_1048 (purL) phosphoribosylformylglycinamidine synthase subunit PurL	HVO_1048 (purL) phosphoribosylformylglycinamidine synthase subunit PurL		HVO_1048 (purL) phosphoribosylformylglycinamidine synthase subunit PurL			0	0	1	1	0	1	2.74011e+06	1.87644e+06	5587203	4837096	8246028	4237646	2.74011e+06	1.87644e+06	5587203	4837096	8246028	4237646	MBR	MBR	MS/MS	MS/MS	MBR	MS/MS
DGLGQTPLR	DGLGQTPLR	K	A	276	284	9	2		HVO_1967	HVO_1967 (pgi) glucose-6-phosphate isomerase	HVO_1967 (pgi) glucose-6-phosphate isomerase		HVO_1967 (pgi) glucose-6-phosphate isomerase			1	1	2	2	1	1	43803680	51261084	48639896	32888828	29774178	38648908	43803680	51261084	48639896	32888828	29774178	38648908	MS/MS	MS/MS	MS/MS	MS/MS	MS/MS	MS/MS
DGLIMEFMDILDQAQDVR	DGLIM[15.9949]EFM[15.9949]DILDQAQDVR	R	A	34	51	18	2	5M(15.9949),8M(15.9949)	HVO_0319	HVO_0319 (atpD1) A-type ATP synthase subunit D	HVO_0319 (atpD1) A-type ATP synthase subunit D		HVO_0319 (atpD1) A-type ATP synthase subunit D			0	1	1	1	1	0	708490	2.10717e+06	1.38811e+06	1.02863e+06	1.70196e+06	1.03124e+06	708490	2.10717e+06	1.38811e+06	1.02863e+06	1.70196e+06	1.03124e+06	MBR	MS/MS	MS/MS	MS/MS	MS/MS	MBR		M:15.9949@DGLIM(1)EFM(1)DILDQAQDVR;	M:15.9949@DGLIM(1)EFM(1)DILDQAQDVR;	M:15.9949@DGLIM(1)EFM(1)DILDQAQDVR;	M:15.9949@DGLIM(1)EFM(1)DILDQAQDVR;
DGLLEQLTESCSIHR	DGLLEQLTESC[57.0215]SIHR	K	I	287	301	15	3	11C(57.0215)	HVO_2275	HVO_2275 N-6 adenine-specific DNA methylase domain protein	HVO_2275 N-6 adenine-specific DNA methylase domain protein		HVO_2275 N-6 adenine-specific DNA methylase domain protein			0	0	0	1	1	0	0	0	0	1.17346e+06	2136584	0	0	0	0	1.17346e+06	2136584	0	unmatched	unmatched	unmatched	MS/MS	MS/MS	unmatched				C:57.0215@DGLLEQLTESC(1)SIHR;	C:57.0215@DGLLEQLTESC(1)SIHR;
DGLREATEDIETDVSL	DGLREATEDIETDVSL	R	-	186	201	16	2		HVO_0219	HVO_0219 (cmi4) conditioned medium-induced protein 4	HVO_0219 (cmi4) conditioned medium-induced protein 4		HVO_0219 (cmi4) conditioned medium-induced protein 4			0	0	0	1	0	0	475682	0	0	1.31997e+06	1672703	1.00685e+06	475682	0	0	1.31997e+06	1672703	1.00685e+06	MBR	unmatched	unmatched	MS/MS	MBR	MBR
DGLSAESLR	DGLSAESLR	R	E	99	107	9	2		HVO_2814	HVO_2814 DNA N-glycosylase	HVO_2814 DNA N-glycosylase		HVO_2814 DNA N-glycosylase			0	0	0	1	0	0	5043488	7.3937e+06	5914713	1828244	2.39225e+06	0	5043488	7.3937e+06	5914713	1828244	2.39225e+06	0	MBR	MBR	MBR	MS/MS	MBR	unmatched
DGLSELSETITTLAEAEGLDAHAQSVR	DGLSELSETITTLAEAEGLDAHAQSVR	R	E	397	423	27	3		HVO_2675	HVO_2675 (hisD) histidinol dehydrogenase	HVO_2675 (hisD) histidinol dehydrogenase		HVO_2675 (hisD) histidinol dehydrogenase			0	1	1	1	1	1	0	2651762	2.66871e+06	1.41015e+06	7941673	3.78211e+06	0	2651762	2.66871e+06	1.41015e+06	7941673	3.78211e+06	unmatched	MS/MS	MS/MS	MS/MS	MS/MS	MS/MS
DGLTQEEALSNAAETEDGFFK	DGLTQEEALSNAAETEDGFFK	R	G	67	87	21	2,3		HVO_1053	HVO_1053 (gatC) aspartyl/glutamyl-tRNA(Asn/Gln) amidotransferase subunit C	HVO_1053 (gatC) aspartyl/glutamyl-tRNA(Asn/Gln) amidotransferase subunit C		HVO_1053 (gatC) aspartyl/glutamyl-tRNA(Asn/Gln) amidotransferase subunit C			1	1	1	1	2	1	5181438	8226987	9572204	10913087	14500752	5393905	3.46549e+06	8226987	9572204	8.0456e+06	10691617	3.97654e+06	MS/MS	MS/MS	MS/MS	MS/MS	MS/MS	MS/MS
DGLTQEEALSNAAETEDGFFKGPR	DGLTQEEALSNAAETEDGFFKGPR	R	V	67	90	24	3		HVO_1053	HVO_1053 (gatC) aspartyl/glutamyl-tRNA(Asn/Gln) amidotransferase subunit C	HVO_1053 (gatC) aspartyl/glutamyl-tRNA(Asn/Gln) amidotransferase subunit C		HVO_1053 (gatC) aspartyl/glutamyl-tRNA(Asn/Gln) amidotransferase subunit C			1	0	1	2	1	0	1.64947e+06	1558583	3.27298e+06	5.67514e+06	7.4798e+06	692807	1.64947e+06	1558583	3.27298e+06	5.67514e+06	7.4798e+06	692807	MS/MS	MBR	MS/MS	MS/MS	MS/MS	MBR
DGLYDPVEGGFFR	DGLYDPVEGGFFR	R	Y	196	208	13	2		HVO_2350	HVO_2350 YyaL family protein	HVO_2350 YyaL family protein		HVO_2350 YyaL family protein			1	2	1	1	1	1	4699853	3.15836e+06	3578051	4.20015e+06	5603579	2.63994e+06	4699853	3.15836e+06	3578051	4.20015e+06	5603579	2.63994e+06	MS/MS	MS/MS	MS/MS	MS/MS	MS/MS	MS/MS
DGLYTEMNLDDEVLVMGEDVGK	DGLYTEM[15.9949]NLDDEVLVM[15.9949]GEDVGK	R	N	14	35	22	2,3	16M(15.9949),7M(15.9949)	HVO_2959	HVO_2959 (oadhB1) 2-oxo-3-methylvalerate dehydrogenase E1 component beta subunit	HVO_2959 (oadhB1) 2-oxo-3-methylvalerate dehydrogenase E1 component beta subunit		HVO_2959 (oadhB1) 2-oxo-3-methylvalerate dehydrogenase E1 component beta subunit			0	0	0	2	0	1	0	1.66506e+06	306517	3546086	2.4426e+06	1.81693e+06	0	1.85764e+06	341967	1.72847e+06	1.16391e+06	2027065	unmatched	MBR	MBR	MS/MS	MBR	MS/MS				M:15.9949@DGLYTEM(1)NLDDEVLVM(1)GEDVGK;		M:15.9949@DGLYTEM(1)NLDDEVLVM(1)GEDVGK;
DGMALYR	DGM[15.9949]ALYR	R	V	82	88	7	2	3M(15.9949)	HVO_0605	HVO_0605 IclR family transcription regulator	HVO_0605 IclR family transcription regulator		HVO_0605 IclR family transcription regulator			1	1	0	1	0	0	1.27542e+06	1.0635e+06	0	1394963	0	0	1.27542e+06	1.0635e+06	0	1394963	0	0	MS/MS	MS/MS	unmatched	MS/MS	unmatched	unmatched	M:15.9949@DGM(1)ALYR;	M:15.9949@DGM(1)ALYR;		M:15.9949@DGM(1)ALYR;
DGMNDFLSDLDITFR	DGM[15.9949]NDFLSDLDITFR	R	R	559	573	15	2	3M(15.9949)	HVO_0424	HVO_0424 ABCE1 family ribosome recycling factor	HVO_0424 ABCE1 family ribosome recycling factor		HVO_0424 ABCE1 family ribosome recycling factor			1	1	1	1	1	1	16183370	17290512	13821645	11598290	10465266	18085004	16183370	17290512	13821645	11598290	10465266	18085004	MS/MS	MS/MS	MS/MS	MS/MS	MS/MS	MS/MS	M:15.9949@DGM(1)NDFLSDLDITFR;	M:15.9949@DGM(1)NDFLSDLDITFR;	M:15.9949@DGM(1)NDFLSDLDITFR;	M:15.9949@DGM(1)NDFLSDLDITFR;	M:15.9949@DGM(1)NDFLSDLDITFR;	M:15.9949@DGM(1)NDFLSDLDITFR;
DGNDSGAVGLAR	DGNDSGAVGLAR	R	S	56	67	12	2,3		HVO_0514	HVO_0514 DUF309 family protein	HVO_0514 DUF309 family protein		HVO_0514 DUF309 family protein			0	1	1	1	1	2	6022194	4.78706e+06	4834022	3.81967e+06	0	4.60617e+06	6022194	4.78706e+06	4834022	3.81967e+06	0	4.60617e+06	MBR	MS/MS	MS/MS	MS/MS	MS/MS	MS/MS
DGNGPTLIEVQVHR	DGNGPTLIEVQVHR	R	R	234	247	14	3		HVO_2595	HVO_2595 (oadhA2) 2-oxoacid dehydrogenase E1 component alpha subunit	HVO_2595 (oadhA2) 2-oxoacid dehydrogenase E1 component alpha subunit		HVO_2595 (oadhA2) 2-oxoacid dehydrogenase E1 component alpha subunit			0	0	1	0	1	0	0	9009313	7.64388e+06	2.97321e+06	5418304	0	0	9009313	7.64388e+06	2.97321e+06	5418304	0	unmatched	MBR	MS/MS	MBR	MS/MS	unmatched
DGNIVILEEGLSPDEESK	DGNIVILEEGLSPDEESK	R	L	42	59	18	2		HVO_3013	HVO_3013 (oapB) origin-associated protein OapB/ArvB	HVO_3013 (oapB) origin-associated protein OapB/ArvB		HVO_3013 (oapB) origin-associated protein OapB/ArvB			1	2	2	1	1	2	22526304	20452352	8.31355e+06	27563510	30423084	25717586	22526304	20452352	8.31355e+06	27563510	30423084	25717586	MS/MS	MS/MS	MS/MS	MS/MS	MS/MS	MS/MS
DGNPFVTPEVTEDTLER	DGNPFVTPEVTEDTLER	R	Q	254	270	17	2		HVO_2621	HVO_2621 (ppc) phosphoenolpyruvate carboxylase	HVO_2621 (ppc) phosphoenolpyruvate carboxylase		HVO_2621 (ppc) phosphoenolpyruvate carboxylase			2	2	3	1	1	2	10461840	12543818	9671372	21860832	25970192	7.83053e+06	10461840	12543818	9671372	21860832	25970192	7.83053e+06	MS/MS	MS/MS	MS/MS	MS/MS	MS/MS	MS/MS
DGNTYSPMDTYIVDTGYGLER	DGNTYSPMDTYIVDTGYGLER	K	W	240	260	21	2		HVO_0206	HVO_0206 (alaS1) alanine--tRNA ligase	HVO_0206 (alaS1) alanine--tRNA ligase		HVO_0206 (alaS1) alanine--tRNA ligase			1	0	0	0	0	0	5.05234e+06	0	4398716	1.75174e+06	0	6.2098e+06	5.05234e+06	0	4398716	1.75174e+06	0	6.2098e+06	MS/MS	unmatched	MBR	MBR	unmatched	MBR
DGPKRPEALGSR	DGPKRPEALGSR	R	D	143	154	12	3		HVO_0298	HVO_0298 TRAM domain protein	HVO_0298 TRAM domain protein		HVO_0298 TRAM domain protein			1	1	0	0	0	1	19005958	22692426	18814024	22779010	19363062	22671946	19005958	22692426	18814024	22779010	19363062	22671946	MS/MS	MS/MS	MBR	MBR	MBR	MS/MS
DGPMGIPLLDDSLETGDR	DGPMGIPLLDDSLETGDR	K	V	181	198	18	2		HVO_2211	HVO_2211 (trkA4) TrkA domain protein	HVO_2211 (trkA4) TrkA domain protein		HVO_2211 (trkA4) TrkA domain protein			1	1	0	1	0	0	10406789	4542397	6.22262e+06	3874088	7561738	12569573	10406789	4542397	6.22262e+06	3874088	7561738	12569573	MS/MS	MS/MS	MBR	MS/MS	MBR	MBR
DGPMGIPLLDDSLETGDR	DGPM[15.9949]GIPLLDDSLETGDR	K	V	181	198	18	2	4M(15.9949)	HVO_2211	HVO_2211 (trkA4) TrkA domain protein	HVO_2211 (trkA4) TrkA domain protein		HVO_2211 (trkA4) TrkA domain protein			1	1	1	1	1	1	13820520	8060097	13867747	7122734	7.4719e+06	14272367	13820520	8060097	13867747	7122734	7.4719e+06	14272367	MS/MS	MS/MS	MS/MS	MS/MS	MS/MS	MS/MS	M:15.9949@DGPM(1)GIPLLDDSLETGDR;	M:15.9949@DGPM(1)GIPLLDDSLETGDR;	M:15.9949@DGPM(1)GIPLLDDSLETGDR;	M:15.9949@DGPM(1)GIPLLDDSLETGDR;	M:15.9949@DGPM(1)GIPLLDDSLETGDR;	M:15.9949@DGPM(1)GIPLLDDSLETGDR;
DGPVVGTSFHPELTPDSR	DGPVVGTSFHPELTPDSR	R	L	169	186	18	2,3		HVO_0436	HVO_0436 (pdxT) pyridoxal 5'-phosphate synthase subunit PdxT	HVO_0436 (pdxT) pyridoxal 5'-phosphate synthase subunit PdxT		HVO_0436 (pdxT) pyridoxal 5'-phosphate synthase subunit PdxT			1	1	1	1	1	2	3049097	8533161	4820459	15389486	17581632	6452305	3049097	7367410	4.10486e+06	10138597	11880275	6452305	MS/MS	MS/MS	MS/MS	MS/MS	MS/MS	MS/MS
DGQELRPDDYVTHFER	DGQELRPDDYVTHFER	K	Y	571	586	16	3,4		HVO_2269	HVO_2269 (rmeR) type I site-specific deoxyribonuclease subunit RmeR	HVO_2269 (rmeR) type I site-specific deoxyribonuclease subunit RmeR		HVO_2269 (rmeR) type I site-specific deoxyribonuclease subunit RmeR			0	0	0	1	1	0	0	1.35778e+06	0	4.55557e+06	9678580	5.29763e+06	0	1.35778e+06	0	2.86982e+06	6.09626e+06	3336809	unmatched	MBR	unmatched	MS/MS	MS/MS	MBR
DGQIMESHSVSSGLDYAGVGPELAHLVDTGR	DGQIM[15.9949]ESHSVSSGLDYAGVGPELAHLVDTGR	R	V	297	327	31	4	5M(15.9949)	HVO_0788	HVO_0788 (trpB) tryptophan synthase beta subunit	HVO_0788 (trpB) tryptophan synthase beta subunit		HVO_0788 (trpB) tryptophan synthase beta subunit			0	1	0	0	0	1	4.1795e+06	3.58039e+06	1.20787e+06	1.22859e+06	0	5.30915e+06	4.1795e+06	3.58039e+06	1.20787e+06	1.22859e+06	0	5.30915e+06	MBR	MS/MS	MBR	MBR	unmatched	MS/MS		M:15.9949@DGQIM(1)ESHSVSSGLDYAGVGPELAHLVDTGR;				M:15.9949@DGQIM(1)ESHSVSSGLDYAGVGPELAHLVDTGR;
DGQSVAEIR	DGQSVAEIR	R	S	49	57	9	2		HVO_0149	HVO_0149 (ureA) urease gamma subunit	HVO_0149 (ureA) urease gamma subunit		HVO_0149 (ureA) urease gamma subunit			0	0	1	0	0	0	0	0	0	0	0	0	0	0	0	0	0	0	unmatched	unmatched	MS/MS	unmatched	unmatched	unmatched
DGQYAFVEYSR	DGQYAFVEYSR	R	P	384	394	11	2		HVO_0069	HVO_0069 AlkP-core domain protein	HVO_0069 AlkP-core domain protein		HVO_0069 AlkP-core domain protein			0	0	0	1	0	0	0	0	0	861924	525717	0	0	0	0	861924	525717	0	unmatched	unmatched	unmatched	MS/MS	MBR	unmatched
DGRPDQTFFNSEAGR	DGRPDQTFFNSEAGR	R	S	264	278	15	3		HVO_B0292	HVO_B0292 (ugpB) ABC-type transport system periplasmic substrate-binding protein (probable substrate glycerol-3-phosphate)	HVO_B0292 (ugpB) ABC-type transport system periplasmic substrate-binding protein (probable substrate glycerol-3-phosphate)		HVO_B0292 (ugpB) ABC-type transport system periplasmic substrate-binding protein (probable substrate glycerol-3-phosphate)			1	1	1	1	1	1	2.21075e+06	2.38401e+06	1938193	3.07802e+06	3.21974e+06	3.96004e+06	2.21075e+06	2.38401e+06	1938193	3.07802e+06	3.21974e+06	3.96004e+06	MS/MS	MS/MS	MS/MS	MS/MS	MS/MS	MS/MS
DGRSDDADSAPLSDLAGR	DGRSDDADSAPLSDLAGR	R	V	46	63	18	3		HVO_2631	HVO_2631 conserved hypothetical protein	HVO_2631 conserved hypothetical protein		HVO_2631 conserved hypothetical protein			0	0	0	1	0	0	0	0	0	539180	0	0	0	0	0	0	0	0	unmatched	unmatched	unmatched	MS/MS	unmatched	unmatched
DGRTEVTGADFDAAHEK	DGRTEVTGADFDAAHEK	R	L	376	392	17	4		HVO_1957	HVO_1957 (panB) proteasome-activating nucleotidase	HVO_1957 (panB) proteasome-activating nucleotidase		HVO_1957 (panB) proteasome-activating nucleotidase			0	1	0	0	0	0	0	0	0	0	0	0	0	0	0	0	0	0	unmatched	MS/MS	unmatched	unmatched	unmatched	unmatched
DGSDDLGPDGDR	DGSDDLGPDGDR	R	G	582	593	12	2		HVO_2670	HVO_2670 FAD-dependent oxidoreductase (GlcD/DLD_GlcF/GlpC domain fusion protein)	HVO_2670 FAD-dependent oxidoreductase (GlcD/DLD_GlcF/GlpC domain fusion protein)		HVO_2670 FAD-dependent oxidoreductase (GlcD/DLD_GlcF/GlpC domain fusion protein)			1	0	0	1	0	1	999004	193163	255142	712266	893465	1031034	999004	193163	255142	712266	893465	1031034	MS/MS	MBR	MBR	MS/MS	MBR	MS/MS
DGSGEFSTESGTVEGTFTFPTR	DGSGEFSTESGTVEGTFTFPTR	K	F	15	36	22	2		HVO_1319	HVO_1319 (osmC) peroxiredoxin OsmC, lipoyl-dependent	HVO_1319 (osmC) peroxiredoxin OsmC, lipoyl-dependent		HVO_1319 (osmC) peroxiredoxin OsmC, lipoyl-dependent			0	0	0	1	0	0	0	0	0	997045	1.0487e+06	0	0	0	0	997045	1.0487e+06	0	unmatched	unmatched	unmatched	MS/MS	MBR	unmatched
DGSGLIER	DGSGLIER	R	C	296	303	8	2		HVO_1338	HVO_1338 (rpa1) replication protein A	HVO_1338 (rpa1) replication protein A		HVO_1338 (rpa1) replication protein A			0	1	0	1	0	1	32075852	34343236	34761064	24597068	25344156	29012892	32075852	34343236	34761064	24597068	25344156	29012892	MBR	MS/MS	MBR	MS/MS	MBR	MS/MS
DGSLELHVGSR	DGSLELHVGSR	R	G	243	253	11	2,3		HVO_0519	HVO_0519 (rpa2) replication protein A	HVO_0519 (rpa2) replication protein A		HVO_0519 (rpa2) replication protein A			1	1	1	1	1	1	26821900	37697912	28977380	27441392	29067312	44016840	16928910	26126540	18936346	20269550	21720266	26838884	MS/MS	MS/MS	MS/MS	MS/MS	MS/MS	MS/MS
DGSLVVYSSVAPGDSVMPAGTDTAAGAR	DGSLVVYSSVAPGDSVMPAGTDTAAGAR	R	A	126	153	28	2,3		HVO_2305	HVO_2305 (moeA2) molybdopterin molybdenumtransferase	HVO_2305 (moeA2) molybdopterin molybdenumtransferase		HVO_2305 (moeA2) molybdopterin molybdenumtransferase			1	0	0	1	0	2	10962417	2780530	0	5022764	5.53404e+06	6721250	7.74209e+06	2.02383e+06	0	3.64383e+06	3884532	4.72325e+06	MS/MS	MBR	unmatched	MS/MS	MBR	MS/MS
DGSLVVYSSVAPGDSVMPAGTDTAAGAR	DGSLVVYSSVAPGDSVM[15.9949]PAGTDTAAGAR	R	A	126	153	28	3	17M(15.9949)	HVO_2305	HVO_2305 (moeA2) molybdopterin molybdenumtransferase	HVO_2305 (moeA2) molybdopterin molybdenumtransferase		HVO_2305 (moeA2) molybdopterin molybdenumtransferase			0	0	1	0	0	1	2.53471e+06	2.51739e+06	3.58146e+06	1.15685e+06	0	2.0492e+06	2.53471e+06	2.51739e+06	3.58146e+06	1.15685e+06	0	2.0492e+06	MBR	MBR	MS/MS	MBR	unmatched	MS/MS			M:15.9949@DGSLVVYSSVAPGDSVM(1)PAGTDTAAGAR;			M:15.9949@DGSLVVYSSVAPGDSVM(1)PAGTDTAAGAR;
DGSYVVSR	DGSYVVSR	R	R	53	60	8	2		HVO_1183	HVO_1183 DUF7528 domain protein	HVO_1183 DUF7528 domain protein		HVO_1183 DUF7528 domain protein			0	1	0	0	0	0	0	9789765	0	0	0	0	0	0	0	0	0	0	unmatched	MS/MS	unmatched	unmatched	unmatched	unmatched
DGTAISEPTIEYEPDFGIGSTEPVAADGVAYTPSDPIR	DGTAISEPTIEYEPDFGIGSTEPVAADGVAYTPSDPIR	R	A	92	129	38	3		HVO_2606	HVO_2606 PQQ repeat protein	HVO_2606 PQQ repeat protein		HVO_2606 PQQ repeat protein			1	0	1	1	0	1	3.35395e+06	0	0	3.08826e+06	0	10243966	3.35395e+06	0	0	3.08826e+06	0	10243966	MS/MS	unmatched	MS/MS	MS/MS	unmatched	MS/MS
DGTALEPEQLSGGER	DGTALEPEQLSGGER	K	A	774	788	15	2		HVO_0854	HVO_0854 (rad50) DNA double-strand break repair ATPase Rad50	HVO_0854 (rad50) DNA double-strand break repair ATPase Rad50		HVO_0854 (rad50) DNA double-strand break repair ATPase Rad50			0	1	1	1	0	1	17764048	18446110	17655288	11685282	11227238	12688222	17764048	18446110	17655288	11685282	11227238	12688222	MBR	MS/MS	MS/MS	MS/MS	MBR	MS/MS
DGTDYELSLR	DGTDYELSLR	R	L	60	69	10	2		HVO_2108	HVO_2108 IclR family transcription regulator	HVO_2108 IclR family transcription regulator		HVO_2108 IclR family transcription regulator			2	0	1	2	1	1	7824118	6593284	6.22107e+06	6.42995e+06	6.61609e+06	6289252	7824118	6593284	6.22107e+06	6.42995e+06	6.61609e+06	6289252	MS/MS	MBR	MS/MS	MS/MS	MS/MS	MS/MS
DGTFVFEDGF	DGTFVFEDGF	R	-	351	360	10	2		HVO_0242	HVO_0242 (pepB1) aminopeptidase (homolog to leucyl aminopeptidase / aminopeptidase T)	HVO_0242 (pepB1) aminopeptidase (homolog to leucyl aminopeptidase / aminopeptidase T)		HVO_0242 (pepB1) aminopeptidase (homolog to leucyl aminopeptidase / aminopeptidase T)			1	1	1	0	0	1	4.45421e+06	4.40089e+06	4386878	3.28847e+06	4.09048e+06	4.21547e+06	4.45421e+06	4.40089e+06	4386878	3.28847e+06	4.09048e+06	4.21547e+06	MS/MS	MS/MS	MS/MS	MBR	MBR	MS/MS
DGTGTDTELVHEGDGWLTVGGFSPDDSK	DGTGTDTELVHEGDGWLTVGGFSPDDSK	R	L	138	165	28	3		HVO_0829	HVO_0829 peptidase S9 family protein	HVO_0829 peptidase S9 family protein		HVO_0829 peptidase S9 family protein			2	0	1	1	1	1	5.99165e+06	3.13722e+06	6010190	4368975	9061194	8456827	5.99165e+06	3.13722e+06	6010190	4368975	9061194	8456827	MS/MS	MBR	MS/MS	MS/MS	MS/MS	MS/MS
DGTILGVTNSPR	DGTILGVTNSPR	K	L	114	125	12	2		HVO_1501	HVO_1501 (glpR) DeoR family transcription regulator GlpR	HVO_1501 (glpR) DeoR family transcription regulator GlpR		HVO_1501 (glpR) DeoR family transcription regulator GlpR			1	1	1	1	1	1	14800242	9997151	13189737	10477161	9313081	12644726	14800242	9997151	13189737	10477161	9313081	12644726	MS/MS	MS/MS	MS/MS	MS/MS	MS/MS	MS/MS
DGTITETDGSTR	DGTITETDGSTR	R	S	102	113	12	2		HVO_A0439	HVO_A0439 DUF2800 family protein	HVO_A0439 DUF2800 family protein		HVO_A0439 DUF2800 family protein			1	1	1	1	1	1	5126700	4895116	6098034	4639389	4.84638e+06	5.42407e+06	5126700	4895116	6098034	4639389	4.84638e+06	5.42407e+06	MS/MS	MS/MS	MS/MS	MS/MS	MS/MS	MS/MS
DGTPEEITTLVGR	DGTPEEITTLVGR	M	E	2	14	13	2		HVO_1691	HVO_1691 (cdpB1) cell division protein CdpB1	HVO_1691 (cdpB1) cell division protein CdpB1		HVO_1691 (cdpB1) cell division protein CdpB1			0	1	1	1	1	0	1.57056e+06	1.78672e+06	1.23836e+06	1607448	1.16415e+06	1.33887e+06	1.57056e+06	1.78672e+06	1.23836e+06	1607448	1.16415e+06	1.33887e+06	MBR	MS/MS	MS/MS	MS/MS	MS/MS	MBR
DGTVLGAISVSQPVSR	DGTVLGAISVSQPVSR	K	M	211	226	16	2		HVO_2108	HVO_2108 IclR family transcription regulator	HVO_2108 IclR family transcription regulator		HVO_2108 IclR family transcription regulator			0	1	1	1	1	1	7.51426e+06	4741173	3.65455e+06	8.30857e+06	6981405	7723924	7.51426e+06	4741173	3.65455e+06	8.30857e+06	6981405	7723924	MBR	MS/MS	MS/MS	MS/MS	MS/MS	MS/MS
DGVACPACGDDFSQLLISDR	DGVAC[57.0215]PAC[57.0215]GDDFSQLLISDR	R	T	30	49	20	2	5C(57.0215),8C(57.0215)	HVO_2866	HVO_2866 DUF7385 domain protein	HVO_2866 DUF7385 domain protein		HVO_2866 DUF7385 domain protein			1	1	1	1	0	1	8075686	0	3159576	1948471	0	3071236	8075686	0	3159576	1948471	0	3071236	MS/MS	MS/MS	MS/MS	MS/MS	unmatched	MS/MS	C:57.0215@DGVAC(1)PAC(1)GDDFSQLLISDR;	C:57.0215@DGVAC(1)PAC(1)GDDFSQLLISDR;	C:57.0215@DGVAC(1)PAC(1)GDDFSQLLISDR;	C:57.0215@DGVAC(1)PAC(1)GDDFSQLLISDR;		C:57.0215@DGVAC(1)PAC(1)GDDFSQLLISDR;
DGVAGGEFDETDPEK	DGVAGGEFDETDPEK	R	I	134	148	15	2		HVO_A0161	HVO_A0161 TetR family transcription regulator	HVO_A0161 TetR family transcription regulator		HVO_A0161 TetR family transcription regulator			1	1	1	1	1	1	4.03229e+06	4.47754e+06	4334575	3.64824e+06	3.82245e+06	4.16132e+06	4.03229e+06	4.47754e+06	4334575	3.64824e+06	3.82245e+06	4.16132e+06	MS/MS	MS/MS	MS/MS	MS/MS	MS/MS	MS/MS
DGVATDAYFER	DGVATDAYFER	R	T	14	24	11	2		HVO_1804	HVO_1804 (pncB) nicotinate phosphoribosyltransferase	HVO_1804 (pncB) nicotinate phosphoribosyltransferase		HVO_1804 (pncB) nicotinate phosphoribosyltransferase			1	1	2	1	1	1	16313930	13819423	12612746	15676400	18477164	18727952	16313930	13819423	12612746	15676400	18477164	18727952	MS/MS	MS/MS	MS/MS	MS/MS	MS/MS	MS/MS
DGVDAYELEDGR	DGVDAYELEDGR	R	R	325	336	12	2		HVO_0167	HVO_0167 (ahcY) adenosylhomocysteinase	HVO_0167 (ahcY) adenosylhomocysteinase		HVO_0167 (ahcY) adenosylhomocysteinase			2	1	0	1	1	1	6348866	6.61112e+06	6403728	5.19848e+06	5399642	5879570	6348866	6.61112e+06	6403728	5.19848e+06	5399642	5879570	MS/MS	MS/MS	MBR	MS/MS	MS/MS	MS/MS
DGVDAYELEDGRR	DGVDAYELEDGRR	R	L	325	337	13	3		HVO_0167	HVO_0167 (ahcY) adenosylhomocysteinase	HVO_0167 (ahcY) adenosylhomocysteinase		HVO_0167 (ahcY) adenosylhomocysteinase			1	1	1	1	1	1	39430208	41834968	35078572	52463192	70827536	65067584	39430208	41834968	35078572	52463192	70827536	65067584	MS/MS	MS/MS	MS/MS	MS/MS	MS/MS	MS/MS
DGVDIELVLPAEYAPDR	DGVDIELVLPAEYAPDR	R	E	35	51	17	2		HVO_1340	HVO_1340 probable glycosyltransferase, type 1	HVO_1340 probable glycosyltransferase, type 1		HVO_1340 probable glycosyltransferase, type 1			0	1	0	1	0	0	0	7.77337e+06	12876101	3.58874e+06	0	8747583	0	7.77337e+06	12876101	3.58874e+06	0	8747583	unmatched	MS/MS	MBR	MS/MS	unmatched	MBR
DGVEESIR	DGVEESIR	R	C	131	138	8	2		HVO_A0622	HVO_A0622 conserved hypothetical protein	HVO_A0622 conserved hypothetical protein		HVO_A0622 conserved hypothetical protein			0	1	1	1	1	1	0	7021415	7986064	7.89358e+06	8256706	9055252	0	7021415	7986064	7.89358e+06	8256706	9055252	unmatched	MS/MS	MS/MS	MS/MS	MS/MS	MS/MS
DGVETVVPVEELVVGDVVAVKPGEK	DGVETVVPVEELVVGDVVAVKPGEK	R	I	369	393	25	3		HVO_A0624	HVO_A0624 (cadA) P-type transport ATPase (probable substrate zinc/cadmium)	HVO_A0624 (cadA) P-type transport ATPase (probable substrate zinc/cadmium)		HVO_A0624 (cadA) P-type transport ATPase (probable substrate zinc/cadmium)			1	1	1	1	1	2	1.49921e+06	0	0	2.46863e+06	0	3.78562e+06	1.49921e+06	0	0	2.46863e+06	0	3.78562e+06	MS/MS	MS/MS	MS/MS	MS/MS	MS/MS	MS/MS
DGVLAGIDEGYYHR	DGVLAGIDEGYYHR	R	E	438	451	14	2,3		HVO_0893	HVO_0893 (mmcA1) methylmalonyl-CoA mutase subunit A	HVO_0893 (mmcA1) methylmalonyl-CoA mutase subunit A		HVO_0893 (mmcA1) methylmalonyl-CoA mutase subunit A			0	1	0	1	0	1	0	1.61484e+06	0	13145617	26820568	5274304	0	5543311	0	8.0283e+06	16081163	3.87494e+06	unmatched	MS/MS	unmatched	MS/MS	MBR	MS/MS
DGVLDPSTIPR	DGVLDPSTIPR	R	A	234	244	11	2		HVO_1725	HVO_1725 (orc5) Orc1-type DNA replication protein	HVO_1725 (orc5) Orc1-type DNA replication protein		HVO_1725 (orc5) Orc1-type DNA replication protein			1	1	1	1	1	1	13815842	7.5017e+06	7.37137e+06	7.0801e+06	8139360	12458412	13815842	7.5017e+06	7.37137e+06	7.0801e+06	8139360	12458412	MS/MS	MS/MS	MS/MS	MS/MS	MS/MS	MS/MS
DGVLHVTR	DGVLHVTR	R	L	66	73	8	2		HVO_0006	HVO_0006 acetyltransferase domain protein	HVO_0006 acetyltransferase domain protein		HVO_0006 acetyltransferase domain protein			1	1	2	1	1	1	8381241	7.42181e+06	6.28107e+06	9001873	7824542	7732835	8381241	7.42181e+06	6.28107e+06	9001873	7824542	7732835	MS/MS	MS/MS	MS/MS	MS/MS	MS/MS	MS/MS
DGVNNAEAVVQK	DGVNNAEAVVQK	K	A	84	95	12	2		HVO_1495	HVO_1495 (ptfB) phosphotransferase system component IIB, fructose-specific	HVO_1495 (ptfB) phosphotransferase system component IIB, fructose-specific		HVO_1495 (ptfB) phosphotransferase system component IIB, fructose-specific			1	1	1	0	1	1	129272144	131521384	149047136	131823664	128548880	155940784	129272144	131521384	149047136	131823664	128548880	155940784	MS/MS	MS/MS	MS/MS	MBR	MS/MS	MS/MS
DGVNPIPK	DGVNPIPK	K	A	215	222	8	2		HVO_2115	HVO_2115 probable oxidoreductase (aldo-keto reductase family protein)	HVO_2115 probable oxidoreductase (aldo-keto reductase family protein)		HVO_2115 probable oxidoreductase (aldo-keto reductase family protein)			0	0	0	0	1	0	0	0	0	0	0	0	0	0	0	0	0	0	unmatched	unmatched	unmatched	unmatched	MS/MS	unmatched
DGVPEESPTY	DGVPEESPTY	R	-	168	177	10	2		HVO_2395	HVO_2395 (pduO) ATP:cob(I)alamin adenosyltransferase	HVO_2395 (pduO) ATP:cob(I)alamin adenosyltransferase		HVO_2395 (pduO) ATP:cob(I)alamin adenosyltransferase			0	0	0	0	1	0	8.38178e+06	0	0	4164906	4740731	5888971	8.38178e+06	0	0	4164906	4740731	5888971	MBR	unmatched	unmatched	MBR	MS/MS	MBR
DGVSGAPIDFAR	DGVSGAPIDFAR	R	L	6	17	12	2		HVO_1734	HVO_1734 conserved hypothetical protein	HVO_1734 conserved hypothetical protein		HVO_1734 conserved hypothetical protein			1	1	2	1	1	1	5.38619e+06	5170254	5315398	3.60389e+06	6.60375e+06	3.12857e+06	5.38619e+06	5170254	5315398	3.60389e+06	6.60375e+06	3.12857e+06	MS/MS	MS/MS	MS/MS	MS/MS	MS/MS	MS/MS
DGVSVITIGTGPNPNER	DGVSVITIGTGPNPNER	R	T	521	537	17	2		HVO_1260	HVO_1260 von Willebrand factor type A domain protein	HVO_1260 von Willebrand factor type A domain protein		HVO_1260 von Willebrand factor type A domain protein			1	1	1	1	1	1	2.2621e+06	1.43937e+06	1.59281e+06	2.83384e+06	2409426	2.45893e+06	2.2621e+06	1.43937e+06	1.59281e+06	2.83384e+06	2409426	2.45893e+06	MS/MS	MS/MS	MS/MS	MS/MS	MS/MS	MS/MS
DGVTAPIVGAR	DGVTAPIVGAR	R	T	291	301	11	2		HVO_B0376	HVO_B0376 probable oxidoreductase (aldo-keto reductase family protein)	HVO_B0376 probable oxidoreductase (aldo-keto reductase family protein)		HVO_B0376 probable oxidoreductase (aldo-keto reductase family protein)			1	1	1	2	1	2	266978432	234934784	240436800	205896768	190585376	239129936	266978432	234934784	240436800	205896768	190585376	239129936	MS/MS	MS/MS	MS/MS	MS/MS	MS/MS	MS/MS
DGVTGTTR	DGVTGTTR	R	A	133	140	8	2		HVO_1976	HVO_1976 (secD) protein-export membrane protein SecD	HVO_1976 (secD) protein-export membrane protein SecD		HVO_1976 (secD) protein-export membrane protein SecD			1	1	1	1	0	1	25515268	29991988	33922972	13872491	13171409	14850663	25515268	29991988	33922972	13872491	13171409	14850663	MS/MS	MS/MS	MS/MS	MS/MS	MBR	MS/MS
DGVTPCGMCR	DGVTPC[57.0215]GMC[57.0215]R	R	Q	80	89	10	2	6C(57.0215),9C(57.0215)	HVO_1581	HVO_1581 (cdd) cytidine deaminase	HVO_1581 (cdd) cytidine deaminase		HVO_1581 (cdd) cytidine deaminase			1	1	1	1	1	1	40977604	24502554	20760872	17188432	21723164	31125654	40977604	24502554	20760872	17188432	21723164	31125654	MS/MS	MS/MS	MS/MS	MS/MS	MS/MS	MS/MS	C:57.0215@DGVTPC(1)GMC(1)R;	C:57.0215@DGVTPC(1)GMC(1)R;	C:57.0215@DGVTPC(1)GMC(1)R;	C:57.0215@DGVTPC(1)GMC(1)R;	C:57.0215@DGVTPC(1)GMC(1)R;	C:57.0215@DGVTPC(1)GMC(1)R;
DGVTPCGMCR	DGVTPC[57.0215]GM[15.9949]C[57.0215]R	R	Q	80	89	10	2	6C(57.0215),8M(15.9949),9C(57.0215)	HVO_1581	HVO_1581 (cdd) cytidine deaminase	HVO_1581 (cdd) cytidine deaminase		HVO_1581 (cdd) cytidine deaminase			3	2	2	2	2	2	10656989	28467218	28848054	21593624	13610028	12393709	10656989	28467218	28848054	21593624	13610028	12393709	MS/MS	MS/MS	MS/MS	MS/MS	MS/MS	MS/MS	C:57.0215@DGVTPC(1)GMC(1)R;M:15.9949@DGVTPCGM(1)CR;	C:57.0215@DGVTPC(1)GMC(1)R;M:15.9949@DGVTPCGM(1)CR;	C:57.0215@DGVTPC(1)GMC(1)R;M:15.9949@DGVTPCGM(1)CR;	C:57.0215@DGVTPC(1)GMC(1)R;M:15.9949@DGVTPCGM(1)CR;	C:57.0215@DGVTPC(1)GMC(1)R;M:15.9949@DGVTPCGM(1)CR;	C:57.0215@DGVTPC(1)GMC(1)R;M:15.9949@DGVTPCGM(1)CR;
DGVTVIHGVNGSGK	DGVTVIHGVNGSGK	R	S	23	36	14	2,3		HVO_0854	HVO_0854 (rad50) DNA double-strand break repair ATPase Rad50	HVO_0854 (rad50) DNA double-strand break repair ATPase Rad50		HVO_0854 (rad50) DNA double-strand break repair ATPase Rad50			1	1	1	1	0	1	19041934	20441136	22492540	13341563	12004924	14151778	13438735	13775772	15070865	9443574	8.22743e+06	10106924	MS/MS	MS/MS	MS/MS	MS/MS	MBR	MS/MS
DGVVDEAATAK	DGVVDEAATAK	K	L	577	587	11	2		HVO_A0378	HVO_A0378 (hyuB2) N-methylhydantoinase (ATP-hydrolyzing) B	HVO_A0378 (hyuB2) N-methylhydantoinase (ATP-hydrolyzing) B		HVO_A0378 (hyuB2) N-methylhydantoinase (ATP-hydrolyzing) B			0	2	1	0	1	1	1.34747e+06	1.85795e+06	1.87026e+06	1.63229e+06	1499984	1.75437e+06	1.34747e+06	1.85795e+06	1.87026e+06	1.63229e+06	1499984	1.75437e+06	MBR	MS/MS	MS/MS	MBR	MS/MS	MS/MS
DGVVIDTAR	DGVVIDTAR	R	G	254	262	9	2		HVO_2533	HVO_2533 probable secreted glycoprotein	HVO_2533 probable secreted glycoprotein		HVO_2533 probable secreted glycoprotein			1	1	1	1	1	0	13487752	10384356	6.27329e+06	6.03262e+06	10043648	8.11007e+06	13487752	10384356	6.27329e+06	6.03262e+06	10043648	8.11007e+06	MS/MS	MS/MS	MS/MS	MS/MS	MS/MS	MBR
DGVVSDLR	DGVVSDLR	R	D	257	264	8	2		HVO_0339	HVO_0339 (tiaS) tRNA(Ile2) 2-agmatinylcytidine synthetase TiaS	HVO_0339 (tiaS) tRNA(Ile2) 2-agmatinylcytidine synthetase TiaS		HVO_0339 (tiaS) tRNA(Ile2) 2-agmatinylcytidine synthetase TiaS			0	0	0	1	0	0	0	418672	0	687781	0	0	0	418672	0	687781	0	0	unmatched	MBR	unmatched	MS/MS	unmatched	unmatched
DGVVSEYILESGIK	DGVVSEYILESGIK	R	R	142	155	14	2		HVO_2131	HVO_2131 (fbp2) fructose-1,6-bisphosphatase	HVO_2131 (fbp2) fructose-1,6-bisphosphatase		HVO_2131 (fbp2) fructose-1,6-bisphosphatase			0	2	1	0	1	0	0	4.72874e+06	2.60019e+06	0	21023352	9298412	0	4.72874e+06	2.60019e+06	0	21023352	9298412	unmatched	MS/MS	MS/MS	unmatched	MS/MS	MBR
DGVVTHVNNR	DGVVTHVNNR	R	L	411	420	10	2		HVO_0965	HVO_0965 (deoA) AMP phosphorylase	HVO_0965 (deoA) AMP phosphorylase		HVO_0965 (deoA) AMP phosphorylase			0	1	0	0	1	0	0	1.34255e+06	2.00842e+06	1.63838e+06	2016452	0	0	1.34255e+06	2.00842e+06	1.63838e+06	2016452	0	unmatched	MS/MS	MBR	MBR	MS/MS	unmatched
DGVVYTPIGADHEQTGVAALDAATGEER	DGVVYTPIGADHEQTGVAALDAATGEER	R	W	220	247	28	3		HVO_B0132	HVO_B0132 PQQ repeat protein	HVO_B0132 PQQ repeat protein		HVO_B0132 PQQ repeat protein			2	0	0	2	1	2	4.00184e+06	2.75812e+06	0	4708417	11083904	3546804	4.00184e+06	2.75812e+06	0	4708417	11083904	3546804	MS/MS	MBR	unmatched	MS/MS	MS/MS	MS/MS
DGYAFFTR	DGYAFFTR	R	F	48	55	8	2		HVO_1284	HVO_1284 (arfA) GTP cyclohydrolase 3	HVO_1284 (arfA) GTP cyclohydrolase 3		HVO_1284 (arfA) GTP cyclohydrolase 3			0	1	1	1	0	1	0	3.16156e+06	2.59177e+06	7.53982e+06	8173549	1.60676e+06	0	3.16156e+06	2.59177e+06	7.53982e+06	8173549	1.60676e+06	unmatched	MS/MS	MS/MS	MS/MS	MBR	MS/MS
DGYDIPLTK	DGYDIPLTK	K	A	199	207	9	2		HVO_1044	HVO_1044 (hisF) imidazole glycerol-phosphate synthase subunit HisF	HVO_1044 (hisF) imidazole glycerol-phosphate synthase subunit HisF		HVO_1044 (hisF) imidazole glycerol-phosphate synthase subunit HisF			1	1	1	1	1	1	25261398	23345290	28292708	25069292	25457742	24164460	25261398	23345290	28292708	25069292	25457742	24164460	MS/MS	MS/MS	MS/MS	MS/MS	MS/MS	MS/MS
DGYGVLQVYCGGR	DGYGVLQVYC[57.0215]GGR	R	G	95	107	13	2	10C(57.0215)	HVO_1071	HVO_1071 conserved hypothetical protein	HVO_1071 conserved hypothetical protein		HVO_1071 conserved hypothetical protein			1	0	0	1	1	1	11907530	0	0	2595379	1.7077e+06	9633265	11907530	0	0	2595379	1.7077e+06	9633265	MS/MS	unmatched	unmatched	MS/MS	MS/MS	MS/MS	C:57.0215@DGYGVLQVYC(1)GGR;			C:57.0215@DGYGVLQVYC(1)GGR;	C:57.0215@DGYGVLQVYC(1)GGR;	C:57.0215@DGYGVLQVYC(1)GGR;
DGYLADK	DGYLADK	R	S	21	27	7	2		HVO_2714	HVO_2714 conserved hypothetical protein	HVO_2714 conserved hypothetical protein		HVO_2714 conserved hypothetical protein			1	0	0	1	0	0	1759022	1.30278e+06	0	953136	878170	0	1759022	1.30278e+06	0	953136	878170	0	MS/MS	MBR	unmatched	MS/MS	MBR	unmatched
DGYLGYAEAR	DGYLGYAEAR	R	D	81	90	10	2		HVO_2544	HVO_2544 (rps5) 30S ribosomal protein uS5	HVO_2544 (rps5) 30S ribosomal protein uS5		HVO_2544 (rps5) 30S ribosomal protein uS5			2	2	2	2	2	2	206968528	20096564	207127680	222362912	216078112	28547706	206968528	20096564	207127680	222362912	216078112	28547706	MS/MS	MS/MS	MS/MS	MS/MS	MS/MS	MS/MS
DGYNGVEVSASK	DGYNGVEVSASK	K	V	134	145	12	2		HVO_0519	HVO_0519 (rpa2) replication protein A	HVO_0519 (rpa2) replication protein A		HVO_0519 (rpa2) replication protein A			1	1	1	1	1	1	14176827	18773060	18339666	13486968	13510297	14426240	14176827	18773060	18339666	13486968	13510297	14426240	MS/MS	MS/MS	MS/MS	MS/MS	MS/MS	MS/MS
DGYTSDEMR	DGYTSDEMR	R	S	12	20	9	2		HVO_2266	HVO_2266 conserved hypothetical protein	HVO_2266 conserved hypothetical protein		HVO_2266 conserved hypothetical protein			1	1	1	1	1	1	7158106	4.45509e+06	3302131	2.87555e+06	3.84865e+06	6.38162e+06	7158106	4.45509e+06	3302131	2.87555e+06	3.84865e+06	6.38162e+06	MS/MS	MS/MS	MS/MS	MS/MS	MS/MS	MS/MS
DGYTSDEMR	DGYTSDEM[15.9949]R	R	S	12	20	9	2	8M(15.9949)	HVO_2266	HVO_2266 conserved hypothetical protein	HVO_2266 conserved hypothetical protein		HVO_2266 conserved hypothetical protein			0	0	0	1	0	1	2.32822e+06	5710287	5.98112e+06	4188366	2.71979e+06	2624931	2.32822e+06	5710287	5.98112e+06	4188366	2.71979e+06	2624931	MBR	MBR	MBR	MS/MS	MBR	MS/MS				M:15.9949@DGYTSDEM(1)R;		M:15.9949@DGYTSDEM(1)R;
DHAEGSWPSGK	DHAEGSWPSGK	K	D	283	293	11	2		HVO_1867	HVO_1867 (lysS) lysine--tRNA ligase	HVO_1867 (lysS) lysine--tRNA ligase		HVO_1867 (lysS) lysine--tRNA ligase			1	1	1	1	0	1	1.32097e+06	1730155	2.10983e+06	1.49737e+06	1.3103e+06	1.19469e+06	1.32097e+06	1730155	2.10983e+06	1.49737e+06	1.3103e+06	1.19469e+06	MS/MS	MS/MS	MS/MS	MS/MS	MBR	MS/MS
DHAHPELDAELDR	DHAHPELDAELDR	R	L	99	111	13	3		HVO_2630	HVO_2630 conserved hypothetical protein	HVO_2630 conserved hypothetical protein		HVO_2630 conserved hypothetical protein			0	1	0	1	1	1	0	3.89449e+06	0	4245874	7273030	3.31496e+06	0	3.89449e+06	0	4245874	7273030	3.31496e+06	unmatched	MS/MS	unmatched	MS/MS	MS/MS	MS/MS
DHANDAEWVDI	DHANDAEWVDI	K	-	629	639	11	2		HVO_1572	HVO_1572 (gyrB) DNA gyrase subunit B	HVO_1572 (gyrB) DNA gyrase subunit B		HVO_1572 (gyrB) DNA gyrase subunit B			1	1	2	1	1	1	4.34347e+06	7493034	6925239	7495130	7904601	0	4.34347e+06	7493034	6925239	7495130	7904601	0	MS/MS	MS/MS	MS/MS	MS/MS	MS/MS	MS/MS
DHASAWGAR	DHASAWGAR	R	V	143	151	9	2		HVO_0865	HVO_0865 FkbM family methyltransferase	HVO_0865 FkbM family methyltransferase		HVO_0865 FkbM family methyltransferase			1	0	0	1	1	2	1.37943e+06	1.02179e+06	988268	3.70109e+06	3.09872e+06	2.43433e+06	1.37943e+06	1.02179e+06	988268	3.70109e+06	3.09872e+06	2.43433e+06	MS/MS	MBR	MBR	MS/MS	MS/MS	MS/MS
DHASVGLVTNGPER	DHASVGLVTNGPER	R	R	110	123	14	3		HVO_1415	HVO_1415 HAD superfamily hydrolase	HVO_1415 HAD superfamily hydrolase		HVO_1415 HAD superfamily hydrolase			0	0	0	0	1	0	2710234	2514219	2.20177e+06	2.42169e+06	1.96644e+06	2.24625e+06	2710234	2514219	2.20177e+06	2.42169e+06	1.96644e+06	2.24625e+06	MBR	MBR	MBR	MBR	MS/MS	MBR
DHAVFDVYVQAR	DHAVFDVYVQAR	R	D	126	137	12	3		HVO_0829	HVO_0829 peptidase S9 family protein	HVO_0829 peptidase S9 family protein		HVO_0829 peptidase S9 family protein			0	1	0	2	2	2	0	1.48242e+06	0	1.55402e+06	4966543	3.60257e+06	0	1.48242e+06	0	1.55402e+06	4966543	3.60257e+06	unmatched	MS/MS	unmatched	MS/MS	MS/MS	MS/MS
DHDASGVSEIANGLGISK	DHDASGVSEIANGLGISK	R	S	27	44	18	2,3		HVO_A0583	HVO_A0583 IclR family transcription regulator	HVO_A0583 IclR family transcription regulator		HVO_A0583 IclR family transcription regulator			1	1	1	1	1	1	5901712	4.54131e+06	2.17519e+06	7758083	9875326	9311912	4.06133e+06	2711776	2539202	4.75395e+06	6.6627e+06	6.44134e+06	MS/MS	MS/MS	MS/MS	MS/MS	MS/MS	MS/MS
DHDAVTDLDLWL	DHDAVTDLDLWL	R	-	128	139	12	2		HVO_0064	HVO_0064 DUF296 family protein	HVO_0064 DUF296 family protein		HVO_0064 DUF296 family protein			1	1	1	1	1	1	5420545	4607294	3.48674e+06	4712778	15313503	5924420	5420545	4607294	3.48674e+06	4712778	15313503	5924420	MS/MS	MS/MS	MS/MS	MS/MS	MS/MS	MS/MS
DHDDDETLSTGFDMMHPNMELVSGGQR	DHDDDETLSTGFDM[15.9949]M[15.9949]HPNM[15.9949]ELVSGGQR	K	E	338	364	27	4	14M(15.9949),15M(15.9949),19M(15.9949)	HVO_0677	HVO_0677 (aspS) aspartate--tRNA(Asp/Asn) ligase	HVO_0677 (aspS) aspartate--tRNA(Asp/Asn) ligase		HVO_0677 (aspS) aspartate--tRNA(Asp/Asn) ligase			0	0	0	1	0	1	4290977	0	1.30283e+06	5949988	2.31792e+06	6.35315e+06	4290977	0	1.30283e+06	5949988	2.31792e+06	6.35315e+06	MBR	unmatched	MBR	MS/MS	MBR	MS/MS				M:15.9949@DHDDDETLSTGFDM(1)M(1)HPNM(1)ELVSGGQR;		M:15.9949@DHDDDETLSTGFDM(1)M(1)HPNM(1)ELVSGGQR;
DHDDPGGFLATDR	DHDDPGGFLATDR	R	A	57	69	13	2,3		HVO_0191	HVO_0191 (mutS5a) DNA mismatch repair protein MutS	HVO_0191 (mutS5a) DNA mismatch repair protein MutS		HVO_0191 (mutS5a) DNA mismatch repair protein MutS			0	1	1	1	1	0	3183096	4314685	3019210	2919447	3572936	2.20344e+06	2.01786e+06	2.75635e+06	1.88708e+06	1.87487e+06	2.28652e+06	2.20344e+06	MBR	MS/MS	MS/MS	MS/MS	MS/MS	MBR
DHDEFDRDGDDLR	DHDEFDRDGDDLR	R	Y	273	285	13	3		HVO_1589	HVO_1589 (dnaJ) molecular chaperone DnaJ	HVO_1589 (dnaJ) molecular chaperone DnaJ		HVO_1589 (dnaJ) molecular chaperone DnaJ			0	1	1	1	1	1	474642	5574743	1.89602e+06	3.0138e+06	6.34772e+06	4233407	474642	5574743	1.89602e+06	3.0138e+06	6.34772e+06	4233407	MBR	MS/MS	MS/MS	MS/MS	MS/MS	MS/MS
DHDLWLNEDER	DHDLWLNEDER	R	S	230	240	11	2,3		HVO_1824	HVO_1824 DHH/RecJ family phosphoesterase	HVO_1824 DHH/RecJ family phosphoesterase		HVO_1824 DHH/RecJ family phosphoesterase			1	1	1	0	1	1	5.12107e+06	9738707	4.40114e+06	14188147	21588416	11921045	4.47186e+06	8626324	3.22544e+06	12670842	16487279	10883393	MS/MS	MS/MS	MS/MS	MBR	MS/MS	MS/MS
DHDSQVDEVVLSSEHESSR	DHDSQVDEVVLSSEHESSR	R	L	256	274	19	3		HVO_2356	HVO_2356 GNAT family acetyltransferase	HVO_2356 GNAT family acetyltransferase		HVO_2356 GNAT family acetyltransferase			1	1	2	2	1	2	1.61739e+06	8106090	4263744	5.57068e+06	8885502	10333860	1.61739e+06	8106090	4263744	5.57068e+06	8885502	10333860	MS/MS	MS/MS	MS/MS	MS/MS	MS/MS	MS/MS
DHDVDLASGEAW	DHDVDLASGEAW	R	-	216	227	12	2		HVO_0848	HVO_0848 (nthA) endonuclease 3	HVO_0848 (nthA) endonuclease 3		HVO_0848 (nthA) endonuclease 3			1	0	1	1	1	0	0	2.72405e+06	3.61538e+06	3.98232e+06	4371297	0	0	2.72405e+06	3.61538e+06	3.98232e+06	4371297	0	MS/MS	MBR	MS/MS	MS/MS	MS/MS	unmatched
DHELVVEK	DHELVVEK	R	R	306	313	8	2		HVO_B0059	HVO_B0059 (cbiG) cobalt-precorrin-5A hydrolase	HVO_B0059 (cbiG) cobalt-precorrin-5A hydrolase		HVO_B0059 (cbiG) cobalt-precorrin-5A hydrolase			1	1	1	1	1	1	17673376	19151176	17508468	13266976	11114835	10524246	17673376	19151176	17508468	13266976	11114835	10524246	MS/MS	MS/MS	MS/MS	MS/MS	MS/MS	MS/MS
DHELVVEKR	DHELVVEKR	R	R	306	314	9	3		HVO_B0059	HVO_B0059 (cbiG) cobalt-precorrin-5A hydrolase	HVO_B0059 (cbiG) cobalt-precorrin-5A hydrolase		HVO_B0059 (cbiG) cobalt-precorrin-5A hydrolase			1	1	0	0	0	0	7.81017e+06	13412571	6453751	8320970	6.087e+06	6.64033e+06	7.81017e+06	13412571	6453751	8320970	6.087e+06	6.64033e+06	MS/MS	MS/MS	MBR	MBR	MBR	MBR
DHEVTVLCAK	DHEVTVLC[57.0215]AK	R	W	33	42	10	2	8C(57.0215)	HVO_0824	HVO_0824 probable glycosyltransferase, type 1	HVO_0824 probable glycosyltransferase, type 1		HVO_0824 probable glycosyltransferase, type 1			1	0	1	1	1	1	7.08957e+06	0	6901015	6136720	5.3711e+06	0	7.08957e+06	0	6901015	6136720	5.3711e+06	0	MS/MS	unmatched	MS/MS	MS/MS	MS/MS	MS/MS	C:57.0215@DHEVTVLC(1)AK;		C:57.0215@DHEVTVLC(1)AK;	C:57.0215@DHEVTVLC(1)AK;	C:57.0215@DHEVTVLC(1)AK;	C:57.0215@DHEVTVLC(1)AK;
DHFAVSFAESQLEE	DHFAVSFAESQLEE	R	-	47	60	14	2		HVO_A0474	HVO_A0474 conserved hypothetical protein	HVO_A0474 conserved hypothetical protein		HVO_A0474 conserved hypothetical protein			0	0	0	1	1	0	0	0	0	1.87048e+06	3.56832e+06	0	0	0	0	1.87048e+06	3.56832e+06	0	unmatched	unmatched	unmatched	MS/MS	MS/MS	unmatched
DHFDTALVTGALPAGKPDGR	DHFDTALVTGALPAGKPDGR	R	A	128	147	20	3		HVO_2370	HVO_2370 HAD superfamily hydrolase	HVO_2370 HAD superfamily hydrolase		HVO_2370 HAD superfamily hydrolase			0	0	0	1	0	1	0	0	0	6.21606e+06	6059048	4462140	0	0	0	6.21606e+06	6059048	4462140	unmatched	unmatched	unmatched	MS/MS	MBR	MS/MS
DHGILPDCAR	DHGILPDC[57.0215]AR	R	K	185	194	10	2,3	8C(57.0215)	HVO_1978	HVO_1978 (rnhB) ribonuclease H, type 2	HVO_1978 (rnhB) ribonuclease H, type 2		HVO_1978 (rnhB) ribonuclease H, type 2			2	1	2	1	2	2	6.35888e+06	6584955	5.94309e+06	3.86228e+06	5.84298e+06	6531701	4029082	4.46849e+06	3916613	2.53226e+06	3.87153e+06	4.37336e+06	MS/MS	MS/MS	MS/MS	MS/MS	MS/MS	MS/MS	C:57.0215@DHGILPDC(1)AR;	C:57.0215@DHGILPDC(1)AR;	C:57.0215@DHGILPDC(1)AR;	C:57.0215@DHGILPDC(1)AR;	C:57.0215@DHGILPDC(1)AR;	C:57.0215@DHGILPDC(1)AR;
DHGIYIQYR	DHGIYIQYR	R	-	202	210	9	2,3		HVO_1740	HVO_1740 conserved hypothetical protein	HVO_1740 conserved hypothetical protein		HVO_1740 conserved hypothetical protein			0	0	0	0	1	1	0	0	0	0	2518322	2385337	0	0	0	0	1.50007e+06	2385337	unmatched	unmatched	unmatched	unmatched	MS/MS	MS/MS
DHGLDTPLVLHGSSGVQPDQLQEMLK	DHGLDTPLVLHGSSGVQPDQLQEMLK	R	H	215	240	26	4		HVO_1494	HVO_1494 (fba1) fructose-bisphosphate aldolase, class 2	HVO_1494 (fba1) fructose-bisphosphate aldolase, class 2		HVO_1494 (fba1) fructose-bisphosphate aldolase, class 2			0	1	0	0	0	2	1.78537e+06	4639384	2.99269e+06	0	0	8.03441e+06	1.78537e+06	4639384	2.99269e+06	0	0	8.03441e+06	MBR	MS/MS	MBR	unmatched	unmatched	MS/MS
DHGLDTPLVLHGSSGVQPDQLQEMLK	DHGLDTPLVLHGSSGVQPDQLQEM[15.9949]LK	R	H	215	240	26	3,4	24M(15.9949)	HVO_1494	HVO_1494 (fba1) fructose-bisphosphate aldolase, class 2	HVO_1494 (fba1) fructose-bisphosphate aldolase, class 2		HVO_1494 (fba1) fructose-bisphosphate aldolase, class 2			1	0	4	2	3	2	15233526	3.17597e+06	12053925	58947008	62961304	19257688	10738190	3.17597e+06	7928445	43783060	45764944	13453478	MS/MS	MBR	MS/MS	MS/MS	MS/MS	MS/MS	M:15.9949@DHGLDTPLVLHGSSGVQPDQLQEM(1)LK;		M:15.9949@DHGLDTPLVLHGSSGVQPDQLQEM(1)LK;	M:15.9949@DHGLDTPLVLHGSSGVQPDQLQEM(1)LK;	M:15.9949@DHGLDTPLVLHGSSGVQPDQLQEM(1)LK;	M:15.9949@DHGLDTPLVLHGSSGVQPDQLQEM(1)LK;
DHGLSHVTVDR	DHGLSHVTVDR	R	N	455	465	11	3		HVO_0552	HVO_0552 (mutS1b) DNA mismatch repair protein MutS	HVO_0552 (mutS1b) DNA mismatch repair protein MutS		HVO_0552 (mutS1b) DNA mismatch repair protein MutS			1	1	1	1	1	0	4030530	7.19613e+06	3.80375e+06	7.35238e+06	5964301	6487040	4030530	7.19613e+06	3.80375e+06	7.35238e+06	5964301	6487040	MS/MS	MS/MS	MS/MS	MS/MS	MS/MS	MBR
DHGLWVEVIGEDGSR	DHGLWVEVIGEDGSR	K	A	139	153	15	3		HVO_0644	HVO_0644 (leuA1) 2-isopropylmalate synthase / (R)-citramalate synthase	HVO_0644 (leuA1) 2-isopropylmalate synthase / (R)-citramalate synthase		HVO_0644 (leuA1) 2-isopropylmalate synthase / (R)-citramalate synthase			0	0	0	0	1	0	0	0	0	0	1.98145e+06	0	0	0	0	0	0	0	unmatched	unmatched	unmatched	unmatched	MS/MS	unmatched
DHGPSYAVK	DHGPSYAVK	R	W	242	250	9	2		HVO_0016	HVO_0016 DUF7089 domain protein	HVO_0016 DUF7089 domain protein		HVO_0016 DUF7089 domain protein			2	1	1	1	1	1	12562592	11885504	114645	9292894	7889897	8180571	12562592	11885504	114645	9292894	7889897	8180571	MS/MS	MS/MS	MS/MS	MS/MS	MS/MS	MS/MS
DHHAVGVLR	DHHAVGVLR	K	R	935	943	9	2		HVO_1697	HVO_1697 FAD-dependent oxidoreductase (GlcD/DLD_GlcF/GlpC domain fusion protein)	HVO_1697 FAD-dependent oxidoreductase (GlcD/DLD_GlcF/GlpC domain fusion protein)		HVO_1697 FAD-dependent oxidoreductase (GlcD/DLD_GlcF/GlpC domain fusion protein)		HVO_2670, HVO_A0088, HVO_B0203, HVO_B0265	0	0	0	1	0	0	0	0	0	834568	691662	0	0	0	0	834568	691662	0	unmatched	unmatched	unmatched	MS/MS	MBR	unmatched
DHIEEFMAVTTCPDCNGSR	DHIEEFM[15.9949]AVTTC[57.0215]PDC[57.0215]NGSR	R	L	415	433	19	3	12C(57.0215),15C(57.0215),7M(15.9949)	HVO_0393	HVO_0393 (uvrA) UvrABC system protein A	HVO_0393 (uvrA) UvrABC system protein A		HVO_0393 (uvrA) UvrABC system protein A			0	1	1	1	1	1	1.99416e+06	2.16686e+06	1423060	2.05136e+06	1.64656e+06	1719486	1.99416e+06	2.16686e+06	1423060	2.05136e+06	1.64656e+06	1719486	MBR	MS/MS	MS/MS	MS/MS	MS/MS	MS/MS		C:57.0215@DHIEEFMAVTTC(1)PDC(1)NGSR;M:15.9949@DHIEEFM(1)AVTTCPDCNGSR;	C:57.0215@DHIEEFMAVTTC(1)PDC(1)NGSR;M:15.9949@DHIEEFM(1)AVTTCPDCNGSR;	C:57.0215@DHIEEFMAVTTC(1)PDC(1)NGSR;M:15.9949@DHIEEFM(1)AVTTCPDCNGSR;	C:57.0215@DHIEEFMAVTTC(1)PDC(1)NGSR;M:15.9949@DHIEEFM(1)AVTTCPDCNGSR;	C:57.0215@DHIEEFMAVTTC(1)PDC(1)NGSR;M:15.9949@DHIEEFM(1)AVTTCPDCNGSR;
DHLDAGSVASPYR	DHLDAGSVASPYR	R	E	463	475	13	2,3		HVO_A0562	HVO_A0562 (hutU) urocanate hydratase	HVO_A0562 (hutU) urocanate hydratase		HVO_A0562 (hutU) urocanate hydratase			2	1	0	1	1	2	3962681	3.78675e+06	3.21297e+06	5441967	4553041	127059688	3962681	3.78675e+06	3.21297e+06	2.83486e+06	4553041	127059688	MS/MS	MS/MS	MBR	MS/MS	MS/MS	MS/MS
DHLGQAINR	DHLGQAINR	R	L	139	147	9	2		HVO_2384	HVO_2384 CBS domain protein	HVO_2384 CBS domain protein		HVO_2384 CBS domain protein			3	2	3	4	2	2	196390288	232349760	225776736	214784080	221558672	204306848	196390288	232349760	225776736	214784080	221558672	204306848	MS/MS	MS/MS	MS/MS	MS/MS	MS/MS	MS/MS
DHLPEQLVFR	DHLPEQLVFR	R	T	104	113	10	3		HVO_A0316	HVO_A0316 conserved hypothetical protein	HVO_A0316 conserved hypothetical protein		HVO_A0316 conserved hypothetical protein			0	0	0	1	0	0	0	0	0	0	0	0	0	0	0	0	0	0	unmatched	unmatched	unmatched	MS/MS	unmatched	unmatched
DHLTPYGYDRPTTPGLDR	DHLTPYGYDRPTTPGLDR	K	F	20	37	18	3		HVO_0069	HVO_0069 AlkP-core domain protein	HVO_0069 AlkP-core domain protein		HVO_0069 AlkP-core domain protein			0	0	0	1	0	0	0	0	0	184443	981966	0	0	0	0	184443	981966	0	unmatched	unmatched	unmatched	MS/MS	MBR	unmatched
DHLVESLSLRPGEADLTER	DHLVESLSLRPGEADLTER	R	V	344	362	19	3		HVO_0191	HVO_0191 (mutS5a) DNA mismatch repair protein MutS	HVO_0191 (mutS5a) DNA mismatch repair protein MutS		HVO_0191 (mutS5a) DNA mismatch repair protein MutS			0	0	0	1	1	0	0	0	0	395531	2.76063e+06	0	0	0	0	395531	2.76063e+06	0	unmatched	unmatched	unmatched	MS/MS	MS/MS	unmatched
DHPDVDDATVLGVPDAEWGER	DHPDVDDATVLGVPDAEWGER	R	V	413	433	21	3		HVO_1375	HVO_1375 (menE) o-succinylbenzoate--CoA ligase	HVO_1375 (menE) o-succinylbenzoate--CoA ligase		HVO_1375 (menE) o-succinylbenzoate--CoA ligase			0	0	0	1	1	0	0	0	0	1.74858e+06	2.30607e+06	0	0	0	0	1.74858e+06	2.30607e+06	0	unmatched	unmatched	unmatched	MS/MS	MS/MS	unmatched
DHPFFEDAYK	DHPFFEDAYK	R	N	369	378	10	2		HVO_1710	HVO_1710 (malA2) alpha-amylase MalA	HVO_1710 (malA2) alpha-amylase MalA		HVO_1710 (malA2) alpha-amylase MalA			0	0	0	1	1	1	0	1.89097e+06	0	4.93856e+06	7.50312e+06	3.14671e+06	0	1.89097e+06	0	4.93856e+06	7.50312e+06	3.14671e+06	unmatched	MBR	unmatched	MS/MS	MS/MS	MS/MS
DHPGVALVDLDSGTVER	DHPGVALVDLDSGTVER	R	D	158	174	17	2,3		HVO_2736	HVO_2736 (tmcA) tRNA(Met) cytidine acetyltransferase TmcA	HVO_2736 (tmcA) tRNA(Met) cytidine acetyltransferase TmcA		HVO_2736 (tmcA) tRNA(Met) cytidine acetyltransferase TmcA			0	0	0	1	2	1	0	0	0	2.17434e+06	2.77067e+06	0	0	0	0	2.17434e+06	2.77067e+06	0	unmatched	unmatched	unmatched	MS/MS	MS/MS	MS/MS
DHPQYGEIR	DHPQYGEIR	R	L	143	151	9	2		HVO_0762	HVO_0762 NUDIX family hydrolase	HVO_0762 NUDIX family hydrolase		HVO_0762 NUDIX family hydrolase			0	1	0	1	0	0	1.84831e+06	2.03288e+06	2.02097e+06	2.2119e+06	1.97606e+06	0	1.84831e+06	2.03288e+06	2.02097e+06	2.2119e+06	1.97606e+06	0	MBR	MS/MS	MBR	MS/MS	MBR	unmatched
DHPVADPDDPAYR	DHPVADPDDPAYR	R	S	200	212	13	2		HVO_0204	HVO_0204 sensor box histidine kinase	HVO_0204 sensor box histidine kinase		HVO_0204 sensor box histidine kinase			1	0	1	0	0	0	520569	0	1.10272e+06	0	0	1080970	520569	0	1.10272e+06	0	0	1080970	MS/MS	unmatched	MS/MS	unmatched	unmatched	MBR
DHSPLVGQTVETAIEEAR	DHSPLVGQTVETAIEEAR	R	T	251	268	18	3		HVO_A0451	HVO_A0451 DASS family transport protein	HVO_A0451 DASS family transport protein		HVO_A0451 DASS family transport protein			0	0	0	0	1	0	0	0	0	4563409	8.1057e+06	825885	0	0	0	4563409	8.1057e+06	825885	unmatched	unmatched	unmatched	MBR	MS/MS	MBR
DHVDSSLFDPYDELAVEPSHVHK	DHVDSSLFDPYDELAVEPSHVHK	R	S	24	46	23	4		HVO_1473	HVO_1473 UPF0058 family protein	HVO_1473 UPF0058 family protein		HVO_1473 UPF0058 family protein			0	0	0	0	1	0	0	0	0	0	6.8003e+06	0	0	0	0	0	0	0	unmatched	unmatched	unmatched	unmatched	MS/MS	unmatched
DHVEVGDPVTVEAR	DHVEVGDPVTVEAR	K	V	149	162	14	2,3		HVO_2759	HVO_2759 probable M42 family aminopeptidase	HVO_2759 probable M42 family aminopeptidase		HVO_2759 probable M42 family aminopeptidase			2	1	1	0	1	1	12984415	11920542	13393323	12679270	10883548	11900108	7.52395e+06	5.70899e+06	7909294	7699521	14044346	7.22472e+06	MS/MS	MS/MS	MS/MS	MBR	MS/MS	MS/MS
DHVLADEDVLR	DHVLADEDVLR	R	I	354	364	11	2,3		HVO_0911	HVO_0911 (drg) GTP-binding protein Drg	HVO_0911 (drg) GTP-binding protein Drg		HVO_0911 (drg) GTP-binding protein Drg			1	1	1	1	1	1	16855234	11368053	7908335	14848270	16707646	13481551	10302424	7041971	4.95787e+06	9714823	10863566	8473857	MS/MS	MS/MS	MS/MS	MS/MS	MS/MS	MS/MS
DHVLQAK	DHVLQAK	R	R	448	454	7	2		HVO_0783	HVO_0783 (lonB) ATP-dependent protease LonB	HVO_0783 (lonB) ATP-dependent protease LonB		HVO_0783 (lonB) ATP-dependent protease LonB			0	0	1	0	0	0	26494104	28110462	27619914	9805027	0	0	26494104	28110462	27619914	9805027	0	0	MBR	MBR	MS/MS	MBR	unmatched	unmatched
DHVSSVSFVTGHEDPTK	DHVSSVSFVTGHEDPTK	R	D	156	172	17	3		HVO_0077	HVO_0077 (sirA) uroporphyrin-III C-methyltransferase	HVO_0077 (sirA) uroporphyrin-III C-methyltransferase		HVO_0077 (sirA) uroporphyrin-III C-methyltransferase			0	0	0	1	1	0	0	1.14353e+06	0	1.77984e+06	2143875	0	0	1.14353e+06	0	1.77984e+06	2143875	0	unmatched	MBR	unmatched	MS/MS	MS/MS	unmatched
DHYDSSLTFR	DHYDSSLTFR	R	H	96	105	10	2,3		HVO_2809	HVO_2809 (sdhB) succinate dehydrogenase subunit B	HVO_2809 (sdhB) succinate dehydrogenase subunit B		HVO_2809 (sdhB) succinate dehydrogenase subunit B			2	1	2	1	1	2	19509320	8620466	17150512	41074268	41312108	41907284	18156722	4.94781e+06	9431046	49834740	48814360	38149832	MS/MS	MS/MS	MS/MS	MS/MS	MS/MS	MS/MS
DHYGGYAEFAAVPTDR	DHYGGYAEFAAVPTDR	K	L	92	107	16	2,3		HVO_2467	HVO_2467 (qor3) NADPH:quinone reductase	HVO_2467 (qor3) NADPH:quinone reductase		HVO_2467 (qor3) NADPH:quinone reductase			2	2	4	2	0	2	9013484	8771154	4.36573e+06	25978060	28406836	23807616	6.90708e+06	7.53862e+06	3.81609e+06	24128982	22622780	19331732	MS/MS	MS/MS	MS/MS	MS/MS	MBR	MS/MS
DHYPDAPLVVYLGDDADPSVR	DHYPDAPLVVYLGDDADPSVR	R	A	85	105	21	3		HVO_0990	HVO_0990 DHH/RecJ family phosphoesterase	HVO_0990 DHH/RecJ family phosphoesterase		HVO_0990 DHH/RecJ family phosphoesterase			0	0	0	0	1	0	0	0	0	3.4436e+06	4.80785e+06	0	0	0	0	3.4436e+06	4.80785e+06	0	unmatched	unmatched	unmatched	MBR	MS/MS	unmatched
DIAAAEDIEVTEDGLDALVYAAGGDMR	DIAAAEDIEVTEDGLDALVYAAGGDM[15.9949]R	R	R	181	207	27	2,3	26M(15.9949)	HVO_0203	HVO_0203 (rfcA) replication factor C small subunit	HVO_0203 (rfcA) replication factor C small subunit		HVO_0203 (rfcA) replication factor C small subunit			1	3	1	1	1	1	6479840	10209088	10185736	6714569	18085266	16693692	3.85109e+06	6.49055e+06	6398097	4125883	10821770	10397816	MS/MS	MS/MS	MS/MS	MS/MS	MS/MS	MS/MS	M:15.9949@DIAAAEDIEVTEDGLDALVYAAGGDM(1)R;	M:15.9949@DIAAAEDIEVTEDGLDALVYAAGGDM(1)R;	M:15.9949@DIAAAEDIEVTEDGLDALVYAAGGDM(1)R;	M:15.9949@DIAAAEDIEVTEDGLDALVYAAGGDM(1)R;	M:15.9949@DIAAAEDIEVTEDGLDALVYAAGGDM(1)R;	M:15.9949@DIAAAEDIEVTEDGLDALVYAAGGDM(1)R;
DIAADNPDGELVR	DIAADNPDGELVR	R	E	95	107	13	2		HVO_1973	HVO_1973 DUF5812 domain protein	HVO_1973 DUF5812 domain protein		HVO_1973 DUF5812 domain protein			1	0	0	1	1	0	20987310	0	0	14445914	17837120	0	20987310	0	0	14445914	17837120	0	MS/MS	unmatched	unmatched	MS/MS	MS/MS	unmatched
DIAADNPDGELVREER	DIAADNPDGELVREER	R	A	95	110	16	2,3		HVO_1973	HVO_1973 DUF5812 domain protein	HVO_1973 DUF5812 domain protein		HVO_1973 DUF5812 domain protein			1	0	0	1	1	1	23223310	30866050	20030392	18757620	25521552	29854624	15946167	19945052	12670414	12485935	18413092	20238938	MS/MS	MBR	MBR	MS/MS	MS/MS	MS/MS
DIAAEKELHVVEPLAEGSQ	DIAAEKELHVVEPLAEGSQ	R	-	171	189	19	2,3		HVO_0357	HVO_0357 ACT domain protein	HVO_0357 ACT domain protein		HVO_0357 ACT domain protein			3	2	1	1	1	4	8974165	15492258	15060882	48067184	59869224	16004158	7928478	12678500	5.81008e+06	37390880	42976484	14434769	MS/MS	MS/MS	MS/MS	MS/MS	MS/MS	MS/MS
DIAAFYQR	DIAAFYQR	R	E	478	485	8	2		HVO_2109	HVO_2109 homolog to xylulose kinase	HVO_2109 homolog to xylulose kinase		HVO_2109 homolog to xylulose kinase			1	0	1	1	0	1	1.76764e+06	1.4281e+06	1.71202e+06	2.33715e+06	2.29542e+06	2.1462e+06	1.76764e+06	1.4281e+06	1.71202e+06	2.33715e+06	2.29542e+06	2.1462e+06	MS/MS	MBR	MS/MS	MS/MS	MBR	MS/MS
DIADAADVPPESVIVDAPSRPR	DIADAADVPPESVIVDAPSRPR	R	I	302	323	22	3		HVO_2481	HVO_2481 HD family hydrolase	HVO_2481 HD family hydrolase		HVO_2481 HD family hydrolase			3	3	3	0	1	2	6492708	4.76369e+06	2.2154e+06	9657578	8571454	7.81944e+06	6492708	4.76369e+06	2.2154e+06	9657578	8571454	7.81944e+06	MS/MS	MS/MS	MS/MS	MBR	MS/MS	MS/MS
DIADAHGWSVSLIEPAEGGAR	DIADAHGWSVSLIEPAEGGAR	R	F	846	866	21	3		HVO_A0550	HVO_A0550 receiver/sensor box histidine kinase	HVO_A0550 receiver/sensor box histidine kinase		HVO_A0550 receiver/sensor box histidine kinase			0	0	0	1	1	0	0	0	0	1.24041e+06	2.57593e+06	0	0	0	0	1.24041e+06	2.57593e+06	0	unmatched	unmatched	unmatched	MS/MS	MS/MS	unmatched
DIADDNDVPLVFDEIQSGLGR	DIADDNDVPLVFDEIQSGLGR	R	S	257	277	21	2		HVO_B0257	HVO_B0257 pyridoxal phosphate-dependent aminotransferase	HVO_B0257 pyridoxal phosphate-dependent aminotransferase		HVO_B0257 pyridoxal phosphate-dependent aminotransferase			1	1	1	1	1	1	4550805	5.89042e+06	4.6066e+06	2.48825e+06	3.45248e+06	5.53486e+06	4550805	5.89042e+06	4.6066e+06	2.48825e+06	3.45248e+06	5.53486e+06	MS/MS	MS/MS	MS/MS	MS/MS	MS/MS	MS/MS
DIADEKDLQLVEPLTVGGR	DIADEKDLQLVEPLTVGGR	R	A	158	176	19	3		HVO_0600	HVO_0600 ACT domain protein	HVO_0600 ACT domain protein		HVO_0600 ACT domain protein			2	3	6	1	1	3	13190760	7.5388e+06	12726978	41273424	50164328	13425381	13190760	7.5388e+06	12726978	41273424	50164328	13425381	MS/MS	MS/MS	MS/MS	MS/MS	MS/MS	MS/MS
DIADEKDLQLVEPLTVGGRA	DIADEKDLQLVEPLTVGGRA	R	-	158	177	20	3		HVO_0600	HVO_0600 ACT domain protein	HVO_0600 ACT domain protein		HVO_0600 ACT domain protein			0	0	0	1	1	0	0	0	0	2.04714e+06	2110001	0	0	0	0	2.04714e+06	2110001	0	unmatched	unmatched	unmatched	MS/MS	MS/MS	unmatched
DIADELSTLSNLSDR	DIADELSTLSNLSDR	R	L	152	166	15	2		HVO_B0118	HVO_B0118 (sph2) SMC-like protein Sph2	HVO_B0118 (sph2) SMC-like protein Sph2		HVO_B0118 (sph2) SMC-like protein Sph2			1	0	1	1	1	1	98104528	93737344	79866032	83480304	119554832	128595600	98104528	93737344	79866032	83480304	119554832	128595600	MS/MS	MBR	MS/MS	MS/MS	MS/MS	MS/MS
DIADELSTLSNLSDRLPQLER	DIADELSTLSNLSDRLPQLER	R	R	152	172	21	3		HVO_B0118	HVO_B0118 (sph2) SMC-like protein Sph2	HVO_B0118 (sph2) SMC-like protein Sph2		HVO_B0118 (sph2) SMC-like protein Sph2			0	1	1	0	0	1	9042491	33523480	15830317	14636733	38140168	27934382	9042491	33523480	15830317	14636733	38140168	27934382	MBR	MS/MS	MS/MS	MBR	MBR	MS/MS
DIADHLEEMQGLVPEAR	DIADHLEEMQGLVPEAR	R	L	617	633	17	3		HVO_1735	HVO_1735 SWIM zinc finger domain protein	HVO_1735 SWIM zinc finger domain protein		HVO_1735 SWIM zinc finger domain protein			0	0	0	1	1	0	0	0	0	715683	2.48595e+06	318591	0	0	0	715683	2.48595e+06	318591	unmatched	unmatched	unmatched	MS/MS	MS/MS	MBR
DIADHLEEMQGLVPEAR	DIADHLEEM[15.9949]QGLVPEAR	R	L	617	633	17	3	9M(15.9949)	HVO_1735	HVO_1735 SWIM zinc finger domain protein	HVO_1735 SWIM zinc finger domain protein		HVO_1735 SWIM zinc finger domain protein			0	0	0	1	1	0	0	0	0	2629073	1834599	0	0	0	0	2629073	1834599	0	unmatched	unmatched	unmatched	MS/MS	MS/MS	unmatched				M:15.9949@DIADHLEEM(1)QGLVPEAR;	M:15.9949@DIADHLEEM(1)QGLVPEAR;
DIADIIR	DIADIIR	R	V	267	273	7	2		HVO_B0087	HVO_B0087 homolog to mandelate racemase / homolog to muconate lactonizing enzyme	HVO_B0087 homolog to mandelate racemase / homolog to muconate lactonizing enzyme		HVO_B0087 homolog to mandelate racemase / homolog to muconate lactonizing enzyme			0	1	1	0	0	1	4.67567e+06	6.71271e+06	5819584	1.45846e+06	2278794	4.56742e+06	4.67567e+06	6.71271e+06	5819584	1.45846e+06	2278794	4.56742e+06	MBR	MS/MS	MS/MS	MBR	MBR	MS/MS
DIAEDENAAYEYTAK	DIAEDENAAYEYTAK	R	G	47	61	15	2		HVO_2158	HVO_2158 (maeB1) malate dehydrogenase (oxaloacetate-decarboxylating) (NAD(P))	HVO_2158 (maeB1) malate dehydrogenase (oxaloacetate-decarboxylating) (NAD(P))		HVO_2158 (maeB1) malate dehydrogenase (oxaloacetate-decarboxylating) (NAD(P))			1	0	0	1	1	0	1947860	1.17222e+06	0	1731358	2347058	0	1947860	1.17222e+06	0	1731358	2347058	0	MS/MS	MBR	unmatched	MS/MS	MS/MS	unmatched
DIAEDLEDAGVR	DIAEDLEDAGVR	K	V	316	327	12	2		HVO_0870	HVO_0870 (proS) proline--tRNA ligase	HVO_0870 (proS) proline--tRNA ligase		HVO_0870 (proS) proline--tRNA ligase			3	3	5	2	2	2	28565008	30664400	18294534	50389060	56506232	2123398	28565008	30664400	18294534	50389060	56506232	2123398	MS/MS	MS/MS	MS/MS	MS/MS	MS/MS	MS/MS
DIAEDLEDAGVRVELDAR	DIAEDLEDAGVRVELDAR	K	D	316	333	18	2,3		HVO_0870	HVO_0870 (proS) proline--tRNA ligase	HVO_0870 (proS) proline--tRNA ligase		HVO_0870 (proS) proline--tRNA ligase			0	1	0	1	3	0	0	7.66934e+06	3.07633e+06	5337608	19324318	5686806	0	4.84747e+06	3.76892e+06	3782657	9812986	6967121	unmatched	MS/MS	MBR	MS/MS	MS/MS	MBR
DIAELCVDAGVEGHR	DIAELC[57.0215]VDAGVEGHR	R	A	264	278	15	3	6C(57.0215)	HVO_B0051	HVO_B0051 (chlID) ATP-dependent cobaltochelatase subunit ChlID	HVO_B0051 (chlID) ATP-dependent cobaltochelatase subunit ChlID		HVO_B0051 (chlID) ATP-dependent cobaltochelatase subunit ChlID			0	1	0	0	1	1	934128	1.90781e+06	0	12618517	3.57991e+06	2.43182e+06	934128	1.90781e+06	0	12618517	3.57991e+06	2.43182e+06	MBR	MS/MS	unmatched	MBR	MS/MS	MS/MS		C:57.0215@DIAELC(1)VDAGVEGHR;			C:57.0215@DIAELC(1)VDAGVEGHR;	C:57.0215@DIAELC(1)VDAGVEGHR;
DIALDRDDVLLESR	DIALDRDDVLLESR	R	L	69	82	14	3		HVO_2494	HVO_2494 (cmk) cytidylate kinase	HVO_2494 (cmk) cytidylate kinase		HVO_2494 (cmk) cytidylate kinase			1	2	0	1	1	2	2512317	7570902	2.08772e+06	15067838	31433408	6.56252e+06	2512317	7570902	2.08772e+06	15067838	31433408	6.56252e+06	MS/MS	MS/MS	MBR	MS/MS	MS/MS	MS/MS
DIAPLDSIVQAGGR	DIAPLDSIVQAGGR	R	C	701	714	14	2		HVO_A0209	HVO_A0209 (cas3) CRISPR-associated nuclease/helicase Cas3	HVO_A0209 (cas3) CRISPR-associated nuclease/helicase Cas3		HVO_A0209 (cas3) CRISPR-associated nuclease/helicase Cas3			0	0	0	1	1	0	0	0	0	3.74793e+06	3.32137e+06	0	0	0	0	3.74793e+06	3.32137e+06	0	unmatched	unmatched	unmatched	MS/MS	MS/MS	unmatched
DIAPLLSYVMDQYETEQ	DIAPLLSYVM[15.9949]DQYETEQ	R	-	108	124	17	2	10M(15.9949)	HVO_2089	HVO_2089 conserved hypothetical protein	HVO_2089 conserved hypothetical protein		HVO_2089 conserved hypothetical protein			1	0	1	0	0	0	2.34902e+06	2.17743e+06	1.66838e+06	1.54132e+06	1.05492e+06	3.06432e+06	2.34902e+06	2.17743e+06	1.66838e+06	1.54132e+06	1.05492e+06	3.06432e+06	MS/MS	MBR	MS/MS	MBR	MBR	MBR	M:15.9949@DIAPLLSYVM(1)DQYETEQ;		M:15.9949@DIAPLLSYVM(1)DQYETEQ;
DIAVREPK	DIAVREPK	R	T	116	123	8	2		HVO_1670	HVO_1670 (nop5) rRNA/tRNA 2'-O-methyltransferase complex protein Nop5	HVO_1670 (nop5) rRNA/tRNA 2'-O-methyltransferase complex protein Nop5		HVO_1670 (nop5) rRNA/tRNA 2'-O-methyltransferase complex protein Nop5			0	0	0	1	0	0	1.19351e+06	835012	0	738727	597390	0	1.19351e+06	835012	0	738727	597390	0	MBR	MBR	unmatched	MS/MS	MBR	unmatched
DIAVYDCGGQEEYELVDHR	DIAVYDC[57.0215]GGQEEYELVDHR	K	H	329	347	19	3	7C(57.0215)	HVO_0321	HVO_0321 (arf1) peptide chain release factor aRF-1	HVO_0321 (arf1) peptide chain release factor aRF-1		HVO_0321 (arf1) peptide chain release factor aRF-1			0	1	0	1	2	1	0	1.26345e+06	0	0	0	3.00496e+06	0	1.26345e+06	0	0	0	3.00496e+06	unmatched	MS/MS	unmatched	MS/MS	MS/MS	MS/MS		C:57.0215@DIAVYDC(1)GGQEEYELVDHR;		C:57.0215@DIAVYDC(1)GGQEEYELVDHR;	C:57.0215@DIAVYDC(1)GGQEEYELVDHR;	C:57.0215@DIAVYDC(1)GGQEEYELVDHR;
DICTDAVFER	DIC[57.0215]TDAVFER	R	G	10	19	10	2	3C(57.0215)	HVO_A0396	HVO_A0396 SWIM zinc finger domain protein	HVO_A0396 SWIM zinc finger domain protein		HVO_A0396 SWIM zinc finger domain protein			0	0	1	0	0	0	1606137	1.40481e+06	1375246	0	0	938147	1606137	1.40481e+06	1375246	0	0	938147	MBR	MBR	MS/MS	unmatched	unmatched	MBR			C:57.0215@DIC(1)TDAVFER;
DIDAIPEVFSLSTGVNR	DIDAIPEVFSLSTGVNR	R	R	762	778	17	2		HVO_0940	HVO_0940 (cpx) P-type transport ATPase (probable substrate copper/metal cation)	HVO_0940 (cpx) P-type transport ATPase (probable substrate copper/metal cation)		HVO_0940 (cpx) P-type transport ATPase (probable substrate copper/metal cation)			1	1	1	1	1	1	11817105	6.55058e+06	12595689	5571348	5982074	6.2796e+06	11817105	6.55058e+06	12595689	5571348	5982074	6.2796e+06	MS/MS	MS/MS	MS/MS	MS/MS	MS/MS	MS/MS
DIDDDGFVR	DIDDDGFVR	R	I	76	84	9	2		HVO_2759	HVO_2759 probable M42 family aminopeptidase	HVO_2759 probable M42 family aminopeptidase		HVO_2759 probable M42 family aminopeptidase			1	1	1	2	2	1	18286824	22021008	19407694	18896626	20642114	21233932	18286824	22021008	19407694	18896626	20642114	21233932	MS/MS	MS/MS	MS/MS	MS/MS	MS/MS	MS/MS
DIDDEIVER	DIDDEIVER	R	T	165	173	9	2		HVO_0627	HVO_0627 (dppDF2) ABC-type transport system ATP-binding protein (probable substrate dipeptide/oligopeptide)	HVO_0627 (dppDF2) ABC-type transport system ATP-binding protein (probable substrate dipeptide/oligopeptide)		HVO_0627 (dppDF2) ABC-type transport system ATP-binding protein (probable substrate dipeptide/oligopeptide)			2	1	1	1	1	1	34153920	41568776	36138400	28816006	29047498	40698656	34153920	41568776	36138400	28816006	29047498	40698656	MS/MS	MS/MS	MS/MS	MS/MS	MS/MS	MS/MS
DIDDQLSIGPDTDTSLIINGYR	DIDDQLSIGPDTDTSLIINGYR	R	G	1252	1273	22	2		HVO_C0042	HVO_C0042 helicase domain protein	HVO_C0042 helicase domain protein		HVO_C0042 helicase domain protein			0	0	0	1	0	0	0	0	0	9854378	0	0	0	0	0	0	0	0	unmatched	unmatched	unmatched	MS/MS	unmatched	unmatched
DIDDQLSIGPDTDTSLIINGYRG	DIDDQLSIGPDTDTSLIINGYRG	R	-	1252	1274	23	2,3		HVO_C0042	HVO_C0042 helicase domain protein	HVO_C0042 helicase domain protein		HVO_C0042 helicase domain protein			0	0	0	1	0	1	0	0	0	2425855	2.23666e+06	0	0	0	0	2425855	2.23666e+06	0	unmatched	unmatched	unmatched	MS/MS	MBR	MS/MS
DIDGDFVR	DIDGDFVR	R	Q	234	241	8	2		HVO_1936	HVO_1936 (cofE) coenzyme F420:L-glutamate ligase	HVO_1936 (cofE) coenzyme F420:L-glutamate ligase		HVO_1936 (cofE) coenzyme F420:L-glutamate ligase			1	1	1	1	1	1	11869949	12265194	11619798	10513135	11045083	12244921	11869949	12265194	11619798	10513135	11045083	12244921	MS/MS	MS/MS	MS/MS	MS/MS	MS/MS	MS/MS
DIDIAPNMDEFTGGL	DIDIAPNMDEFTGGL	R	-	408	422	15	2		HVO_0788	HVO_0788 (trpB) tryptophan synthase beta subunit	HVO_0788 (trpB) tryptophan synthase beta subunit		HVO_0788 (trpB) tryptophan synthase beta subunit			1	1	1	1	1	1	20323314	9013438	10526728	6340052	10320564	12490430	20323314	9013438	10526728	6340052	10320564	12490430	MS/MS	MS/MS	MS/MS	MS/MS	MS/MS	MS/MS
DIDIAPNMDEFTGGL	DIDIAPNM[15.9949]DEFTGGL	R	-	408	422	15	2	8M(15.9949)	HVO_0788	HVO_0788 (trpB) tryptophan synthase beta subunit	HVO_0788 (trpB) tryptophan synthase beta subunit		HVO_0788 (trpB) tryptophan synthase beta subunit			1	1	1	0	1	1	8.26292e+06	13429580	23340418	8199601	9641868	14362197	8.26292e+06	13429580	23340418	8199601	9641868	14362197	MS/MS	MS/MS	MS/MS	MBR	MS/MS	MS/MS	M:15.9949@DIDIAPNM(1)DEFTGGL;	M:15.9949@DIDIAPNM(1)DEFTGGL;	M:15.9949@DIDIAPNM(1)DEFTGGL;		M:15.9949@DIDIAPNM(1)DEFTGGL;	M:15.9949@DIDIAPNM(1)DEFTGGL;
DIDLFVR	DIDLFVR	R	F	68	74	7	2		HVO_0521	HVO_0521 (cca) tRNA adenylyltransferase, CCA-adding	HVO_0521 (cca) tRNA adenylyltransferase, CCA-adding		HVO_0521 (cca) tRNA adenylyltransferase, CCA-adding			0	0	1	1	0	0	1.7255e+06	1.97372e+06	1.69339e+06	2.63023e+06	3.16261e+06	2.2461e+06	1.7255e+06	1.97372e+06	1.69339e+06	2.63023e+06	3.16261e+06	2.2461e+06	MBR	MBR	MS/MS	MS/MS	MBR	MBR
DIDLVVMGTHGTSGLER	DIDLVVMGTHGTSGLER	R	Y	98	114	17	2,3		HVO_0931	HVO_0931 UspA domain protein	HVO_0931 UspA domain protein		HVO_0931 UspA domain protein			0	0	0	1	2	0	0	0	0	2.05683e+06	6320592	1.23586e+06	0	0	0	1.44859e+06	4.31797e+06	1.23586e+06	unmatched	unmatched	unmatched	MS/MS	MS/MS	MBR
DIDLVVMGTHGTSGLER	DIDLVVM[15.9949]GTHGTSGLER	R	Y	98	114	17	3	7M(15.9949)	HVO_0931	HVO_0931 UspA domain protein	HVO_0931 UspA domain protein		HVO_0931 UspA domain protein			1	0	0	1	1	1	2.78201e+06	3.76811e+06	2734522	7.39162e+06	7.57825e+06	7048410	2.78201e+06	3.76811e+06	2734522	7.39162e+06	7.57825e+06	7048410	MS/MS	MBR	MBR	MS/MS	MS/MS	MS/MS	M:15.9949@DIDLVVM(1)GTHGTSGLER;			M:15.9949@DIDLVVM(1)GTHGTSGLER;	M:15.9949@DIDLVVM(1)GTHGTSGLER;	M:15.9949@DIDLVVM(1)GTHGTSGLER;
DIDPLNSR	DIDPLNSR	K	N	128	135	8	2		HVO_0982	HVO_0982 (nuoI) NADH dehydrogenase-like complex subunit I	HVO_0982 (nuoI) NADH dehydrogenase-like complex subunit I		HVO_0982 (nuoI) NADH dehydrogenase-like complex subunit I			1	2	2	1	1	2	92124936	84139272	95607184	53448804	56258592	88002624	92124936	84139272	95607184	53448804	56258592	88002624	MS/MS	MS/MS	MS/MS	MS/MS	MS/MS	MS/MS
DIDSDPAR	DIDSDPAR	R	E	81	88	8	2		HVO_B0287	HVO_B0287 TRAM domain protein	HVO_B0287 TRAM domain protein		HVO_B0287 TRAM domain protein			1	0	0	1	1	1	4.00472e+06	4.40437e+06	4.65474e+06	3.11164e+06	3137682	2.65032e+06	4.00472e+06	4.40437e+06	4.65474e+06	3.11164e+06	3137682	2.65032e+06	MS/MS	MBR	MBR	MS/MS	MS/MS	MS/MS
DIDSEADLVAALR	DIDSEADLVAALR	R	E	179	191	13	2		HVO_0721	HVO_0721 PHP domain protein	HVO_0721 PHP domain protein		HVO_0721 PHP domain protein			0	0	0	2	0	0	0	0	0	628158	0	0	0	0	0	0	0	0	unmatched	unmatched	unmatched	MS/MS	unmatched	unmatched
DIDSVYLTHLYPHADR	DIDSVYLTHLYPHADR	R	V	205	220	16	4		HVO_2763	HVO_2763 homolog to ribonuclease Z	HVO_2763 homolog to ribonuclease Z		HVO_2763 homolog to ribonuclease Z			0	0	0	0	1	0	0	0	0	1.62913e+06	9231085	0	0	0	0	1.62913e+06	9231085	0	unmatched	unmatched	unmatched	MBR	MS/MS	unmatched
DIDVDAMPEGTLFDGGPVMR	DIDVDAM[15.9949]PEGTLFDGGPVMR	R	I	69	88	20	2	7M(15.9949)	HVO_1804	HVO_1804 (pncB) nicotinate phosphoribosyltransferase	HVO_1804 (pncB) nicotinate phosphoribosyltransferase		HVO_1804 (pncB) nicotinate phosphoribosyltransferase			1	0	0	0	0	0	6.30732e+06	0	0	0	0	0	0	0	0	0	0	0	MS/MS	unmatched	unmatched	unmatched	unmatched	unmatched	M:15.9949@DIDVDAM(1)PEGTLFDGGPVMR;
DIDVDAMPEGTLFDGGPVMR	DIDVDAM[15.9949]PEGTLFDGGPVM[15.9949]R	R	I	69	88	20	2	19M(15.9949),7M(15.9949)	HVO_1804	HVO_1804 (pncB) nicotinate phosphoribosyltransferase	HVO_1804 (pncB) nicotinate phosphoribosyltransferase		HVO_1804 (pncB) nicotinate phosphoribosyltransferase			1	1	0	1	1	1	2.13399e+06	1.28191e+06	0	2.66066e+06	1575107	2.43445e+06	2.13399e+06	1.28191e+06	0	2.66066e+06	1575107	2.43445e+06	MS/MS	MS/MS	unmatched	MS/MS	MS/MS	MS/MS	M:15.9949@DIDVDAM(1)PEGTLFDGGPVM(1)R;	M:15.9949@DIDVDAM(1)PEGTLFDGGPVM(1)R;		M:15.9949@DIDVDAM(1)PEGTLFDGGPVM(1)R;	M:15.9949@DIDVDAM(1)PEGTLFDGGPVM(1)R;	M:15.9949@DIDVDAM(1)PEGTLFDGGPVM(1)R;
DIDVFVTPEQAPEVSGAISALFR	DIDVFVTPEQAPEVSGAISALFR	R	D	238	260	23	2,3		HVO_1788	HVO_1788 (nirA1) probable sulfite/nitrite reductase (ferredoxin)	HVO_1788 (nirA1) probable sulfite/nitrite reductase (ferredoxin)		HVO_1788 (nirA1) probable sulfite/nitrite reductase (ferredoxin)			1	1	1	2	1	3	24599828	19481866	35938748	30595472	38167776	18811858	13333046	10564774	19396886	16570756	20281548	10148744	MS/MS	MS/MS	MS/MS	MS/MS	MS/MS	MS/MS
DIDVPESR	DIDVPESR	K	R	619	626	8	2		HVO_0393	HVO_0393 (uvrA) UvrABC system protein A	HVO_0393 (uvrA) UvrABC system protein A		HVO_0393 (uvrA) UvrABC system protein A			1	1	1	1	2	1	10799427	12534200	10472248	7810959	7543898	8114650	10799427	12534200	10472248	7810959	7543898	8114650	MS/MS	MS/MS	MS/MS	MS/MS	MS/MS	MS/MS
DIEAAYVDDGLDAIESNLR	DIEAAYVDDGLDAIESNLR	R	G	30	48	19	2,3		HVO_A0524	HVO_A0524 (hbd4) 3-hydroxyacyl-CoA dehydrogenase	HVO_A0524 (hbd4) 3-hydroxyacyl-CoA dehydrogenase		HVO_A0524 (hbd4) 3-hydroxyacyl-CoA dehydrogenase			0	1	1	1	1	1	8268707	9395776	8300990	2.98177e+06	12308005	9433956	4717807	5.34196e+06	4.70053e+06	2.98177e+06	7006051	5.37904e+06	MBR	MS/MS	MS/MS	MS/MS	MS/MS	MS/MS
DIEAVVFGR	DIEAVVFGR	R	E	130	138	9	2		HVO_2483	HVO_2483 amidohydrolase domain protein	HVO_2483 amidohydrolase domain protein		HVO_2483 amidohydrolase domain protein			2	2	2	1	1	2	10571043	6337310	5.33544e+06	23804046	24793668	15654579	10571043	6337310	5.33544e+06	23804046	24793668	15654579	MS/MS	MS/MS	MS/MS	MS/MS	MS/MS	MS/MS
DIEDEFVQQGYDK	DIEDEFVQQGYDK	R	I	36	48	13	2		HVO_2815	HVO_2815 (hbd1) 3-hydroxyacyl-CoA dehydrogenase / enoyl-CoA hydratase	HVO_2815 (hbd1) 3-hydroxyacyl-CoA dehydrogenase / enoyl-CoA hydratase		HVO_2815 (hbd1) 3-hydroxyacyl-CoA dehydrogenase / enoyl-CoA hydratase			1	0	0	1	0	0	1.8418e+06	0	0	3.15368e+06	0	0	1.8418e+06	0	0	3.15368e+06	0	0	MS/MS	unmatched	unmatched	MS/MS	unmatched	unmatched
DIEEFGMEQFIQK	DIEEFGMEQFIQK	R	C	106	118	13	2		HVO_1547	HVO_1547 (ileS) isoleucine--tRNA ligase	HVO_1547 (ileS) isoleucine--tRNA ligase		HVO_1547 (ileS) isoleucine--tRNA ligase			2	2	1	1	1	1	10818662	6.8847e+06	4.11936e+06	6398356	11585167	11074242	10818662	6.8847e+06	4.11936e+06	6398356	11585167	11074242	MS/MS	MS/MS	MS/MS	MS/MS	MS/MS	MS/MS
DIEEFGMEQFIQK	DIEEFGM[15.9949]EQFIQK	R	C	106	118	13	2	7M(15.9949)	HVO_1547	HVO_1547 (ileS) isoleucine--tRNA ligase	HVO_1547 (ileS) isoleucine--tRNA ligase		HVO_1547 (ileS) isoleucine--tRNA ligase			2	1	1	1	1	0	7.59429e+06	5.75011e+06	4.62696e+06	14433525	9304294	11484546	7.59429e+06	5.75011e+06	4.62696e+06	14433525	9304294	11484546	MS/MS	MS/MS	MS/MS	MS/MS	MS/MS	MBR	M:15.9949@DIEEFGM(1)EQFIQK;	M:15.9949@DIEEFGM(1)EQFIQK;	M:15.9949@DIEEFGM(1)EQFIQK;	M:15.9949@DIEEFGM(1)EQFIQK;	M:15.9949@DIEEFGM(1)EQFIQK;
DIEETLGAVR	DIEETLGAVR	R	G	13	22	10	2		HVO_1377	HVO_1377 UPF0145 family protein	HVO_1377 UPF0145 family protein		HVO_1377 UPF0145 family protein			1	2	4	1	1	2	21069960	140009296	135875056	2.3158e+06	6262463	276762080	21069960	140009296	135875056	2.3158e+06	6262463	276762080	MS/MS	MS/MS	MS/MS	MS/MS	MS/MS	MS/MS
DIEEVVVSDLDEER	DIEEVVVSDLDEER	R	V	157	170	14	2		HVO_0454	HVO_0454 (ala) alanine dehydrogenase	HVO_0454 (ala) alanine dehydrogenase		HVO_0454 (ala) alanine dehydrogenase			1	1	1	1	1	1	23424628	26384336	24664076	19224608	40447144	25158056	23424628	26384336	24664076	19224608	40447144	25158056	MS/MS	MS/MS	MS/MS	MS/MS	MS/MS	MS/MS
DIEGATVAVQGYGNAGSIAAR	DIEGATVAVQGYGNAGSIAAR	R	L	208	228	21	2		HVO_1453	HVO_1453 (gdhA2) glutamate dehydrogenase (NADP)	HVO_1453 (gdhA2) glutamate dehydrogenase (NADP)		HVO_1453 (gdhA2) glutamate dehydrogenase (NADP)			2	2	3	1	1	3	23368626	15366484	9730473	37413120	36181616	33291220	23368626	15366484	9730473	37413120	36181616	33291220	MS/MS	MS/MS	MS/MS	MS/MS	MS/MS	MS/MS
DIELTVTPDLIKPDHPR	DIELTVTPDLIKPDHPR	R	R	77	93	17	2,3		HVO_2452	HVO_2452 (nrdJ) ribonucleoside-diphosphate reductase, adenosylcobalamin-dependent	HVO_2452 (nrdJ) ribonucleoside-diphosphate reductase, adenosylcobalamin-dependent		HVO_2452 (nrdJ) ribonucleoside-diphosphate reductase, adenosylcobalamin-dependent			0	5	4	2	2	3	2.06898e+06	4.54558e+06	2.47874e+06	41439560	65506740	21611368	2.06898e+06	4.54558e+06	2.47874e+06	43025380	58799728	21611368	MBR	MS/MS	MS/MS	MS/MS	MS/MS	MS/MS
DIENQYETQITQIEHEVSSSGQEVQSSAK	DIENQYETQITQIEHEVSSSGQEVQSSAK	K	E	340	368	29	3		contam_sp|P35527|K1C9_HUMAN	P35527	K1C9_HUMAN	KRT9	Keratin, type I cytoskeletal 9			1	1	1	1	0	1	9765210	6.32763e+06	0	5.6998e+06	3.1183e+06	11287118	9765210	6.32763e+06	0	5.6998e+06	3.1183e+06	11287118	MS/MS	MS/MS	MS/MS	MS/MS	MBR	MS/MS
DIETDWTNALK	DIETDWTNALK	R	F	159	169	11	2		HVO_2109	HVO_2109 homolog to xylulose kinase	HVO_2109 homolog to xylulose kinase		HVO_2109 homolog to xylulose kinase			0	0	0	1	0	0	998652	0	0	1.81633e+06	1.366e+06	1224791	998652	0	0	1.81633e+06	1.366e+06	1224791	MBR	unmatched	unmatched	MS/MS	MBR	MBR
DIETGDPIVVEGR	DIETGDPIVVEGR	R	V	286	298	13	2		HVO_2688	HVO_2688 (trmB) TrmB family transcription regulator TrmB	HVO_2688 (trmB) TrmB family transcription regulator TrmB		HVO_2688 (trmB) TrmB family transcription regulator TrmB			1	2	2	2	2	1	145016096	167406720	132890040	148552112	156599792	173431040	145016096	167406720	132890040	148552112	156599792	173431040	MS/MS	MS/MS	MS/MS	MS/MS	MS/MS	MS/MS
DIETGIASFGETK	DIETGIASFGETK	R	S	28	40	13	2		HVO_0265	HVO_0265 DUF7387 domain protein	HVO_0265 DUF7387 domain protein		HVO_0265 DUF7387 domain protein			0	0	0	1	1	0	0	0	0	3.18991e+06	2.1957e+06	0	0	0	0	3.18991e+06	2.1957e+06	0	unmatched	unmatched	unmatched	MS/MS	MS/MS	unmatched
DIEVAVLDALVDR	DIEVAVLDALVDR	R	H	12	24	13	2		HVO_0398	HVO_0398 DUF6432 domain protein	HVO_0398 DUF6432 domain protein		HVO_0398 DUF6432 domain protein			1	1	1	1	1	1	1.4577e+06	1553822	1.90555e+06	3.30354e+06	12177209	5.26077e+06	1.4577e+06	1553822	1.90555e+06	3.30354e+06	12177209	5.26077e+06	MS/MS	MS/MS	MS/MS	MS/MS	MS/MS	MS/MS
DIFAEAGIPVPESR	DIFAEAGIPVPESR	K	L	10	23	14	2		HVO_2465	HVO_2465 (sucC) succinate--CoA ligase (ADP-forming) beta subunit	HVO_2465 (sucC) succinate--CoA ligase (ADP-forming) beta subunit		HVO_2465 (sucC) succinate--CoA ligase (ADP-forming) beta subunit			2	2	2	2	2	2	191234800	235047408	207884288	348875072	387493632	186502096	191234800	235047408	207884288	348875072	387493632	186502096	MS/MS	MS/MS	MS/MS	MS/MS	MS/MS	MS/MS
DIGFGPVDVGGLVSGGELLEPGSALYK	DIGFGPVDVGGLVSGGELLEPGSALYK	R	R	167	193	27	2		HVO_A0605	HVO_A0605 F420-dependent NADP oxidoreductase family protein	HVO_A0605 F420-dependent NADP oxidoreductase family protein		HVO_A0605 F420-dependent NADP oxidoreductase family protein			0	0	1	0	0	0	0	0	0	0	0	0	0	0	0	0	0	0	unmatched	unmatched	MS/MS	unmatched	unmatched	unmatched
DIGGEADIDNS	DIGGEADIDNS	R	-	186	196	11	2		HVO_1271	HVO_1271 receiver box response regulator	HVO_1271 receiver box response regulator		HVO_1271 receiver box response regulator			0	1	1	1	1	1	23424470	31128218	29638806	16002592	21913060	29391804	23424470	31128218	29638806	16002592	21913060	29391804	MBR	MS/MS	MS/MS	MS/MS	MS/MS	MS/MS
DIGILGAGR	DIGILGAGR	M	L	2	10	9	2		HVO_A0605	HVO_A0605 F420-dependent NADP oxidoreductase family protein	HVO_A0605 F420-dependent NADP oxidoreductase family protein		HVO_A0605 F420-dependent NADP oxidoreductase family protein			1	1	1	1	1	1	4146108	2161866	3269623	3.09381e+06	2.42449e+06	3346787	4146108	2161866	3269623	3.09381e+06	2.42449e+06	3346787	MS/MS	MS/MS	MS/MS	MS/MS	MS/MS	MS/MS
DIGLIVGHTGVAAGER	DIGLIVGHTGVAAGER	R	V	71	86	16	3		HVO_1383	HVO_1383 (trmI) tRNA (adenine-N(1))-methyltransferase TrmI	HVO_1383 (trmI) tRNA (adenine-N(1))-methyltransferase TrmI		HVO_1383 (trmI) tRNA (adenine-N(1))-methyltransferase TrmI			1	2	1	3	1	1	6613179	6.82735e+06	3.03364e+06	7075994	8969927	9498748	6613179	6.82735e+06	3.03364e+06	7075994	8969927	9498748	MS/MS	MS/MS	MS/MS	MS/MS	MS/MS	MS/MS
DIGMDPETGEFDADIVETGR	DIGMDPETGEFDADIVETGR	R	S	613	632	20	2		HVO_0220	HVO_0220 (mcm) ATP-dependent DNA helicase MCM	HVO_0220 (mcm) ATP-dependent DNA helicase MCM		HVO_0220 (mcm) ATP-dependent DNA helicase MCM			1	0	0	0	1	1	0	0	0	0	2.4854e+06	2.17392e+06	0	0	0	0	2.4854e+06	2.17392e+06	MS/MS	unmatched	unmatched	unmatched	MS/MS	MS/MS
DIGMDPETGEFDADIVETGR	DIGM[15.9949]DPETGEFDADIVETGR	R	S	613	632	20	2	4M(15.9949)	HVO_0220	HVO_0220 (mcm) ATP-dependent DNA helicase MCM	HVO_0220 (mcm) ATP-dependent DNA helicase MCM		HVO_0220 (mcm) ATP-dependent DNA helicase MCM			0	0	0	1	1	0	2.06916e+06	0	0	2.55151e+06	1.91059e+06	655466	2.06916e+06	0	0	2.55151e+06	1.91059e+06	655466	MBR	unmatched	unmatched	MS/MS	MS/MS	MBR				M:15.9949@DIGM(1)DPETGEFDADIVETGR;	M:15.9949@DIGM(1)DPETGEFDADIVETGR;
DIGPGTVAIEFETPDGFEAEPGQFVK	DIGPGTVAIEFETPDGFEAEPGQFVK	R	L	12	37	26	2,3		HVO_0889	HVO_0889 FAD-dependent oxidoreductase	HVO_0889 FAD-dependent oxidoreductase		HVO_0889 FAD-dependent oxidoreductase			1	1	1	1	1	1	70975136	38357248	53920816	12963168	26810632	62812412	48207644	25662436	35534580	8843319	16473640	41939656	MS/MS	MS/MS	MS/MS	MS/MS	MS/MS	MS/MS
DIGQDLVK	DIGQDLVK	R	V	505	512	8	2		HVO_1650	HVO_1650 (ppk1) polyphosphate kinase	HVO_1650 (ppk1) polyphosphate kinase		HVO_1650 (ppk1) polyphosphate kinase			0	0	0	1	0	0	0	0	0	2.0649e+06	2.95437e+06	0	0	0	0	2.0649e+06	2.95437e+06	0	unmatched	unmatched	unmatched	MS/MS	MBR	unmatched
DIGRQPVLLGR	DIGRQPVLLGR	K	S	264	274	11	2,3		HVO_2724	HVO_2724 (rnj) ribonuclease J	HVO_2724 (rnj) ribonuclease J		HVO_2724 (rnj) ribonuclease J			3	2	3	1	1	2	40461580	68983648	42144508	109175760	118321840	101076432	32516646	47365552	30284762	104781296	100533920	80302328	MS/MS	MS/MS	MS/MS	MS/MS	MS/MS	MS/MS
DIGSLFESVR	DIGSLFESVR	R	N	101	110	10	2		HVO_0817	HVO_0817 amine oxidase domain protein	HVO_0817 amine oxidase domain protein		HVO_0817 amine oxidase domain protein			2	1	2	1	1	1	7281590	2.21938e+06	4.01679e+06	16944834	18336988	5536781	7281590	2.21938e+06	4.01679e+06	16944834	18336988	5536781	MS/MS	MS/MS	MS/MS	MS/MS	MS/MS	MS/MS
DIGTDIATPVDIPTPPDVAR	DIGTDIATPVDIPTPPDVAR	R	E	118	137	20	2		HVO_2001	HVO_2001 (tgtA1) tRNA-guanine(15) transglycosylase	HVO_2001 (tgtA1) tRNA-guanine(15) transglycosylase		HVO_2001 (tgtA1) tRNA-guanine(15) transglycosylase			1	1	1	0	1	1	8.18453e+06	10111817	13854420	6.94995e+06	6.26261e+06	10907259	8.18453e+06	10111817	13854420	6.94995e+06	6.26261e+06	10907259	MS/MS	MS/MS	MS/MS	MBR	MS/MS	MS/MS
DIGTPAAQNYAEQGHR	DIGTPAAQNYAEQGHR	K	I	72	87	16	2,3		HVO_1387	HVO_1387 (fadA1) enoyl-CoA hydratase	HVO_1387 (fadA1) enoyl-CoA hydratase		HVO_1387 (fadA1) enoyl-CoA hydratase			2	1	1	1	2	1	51873468	36370408	44915336	61073504	47787464	60101120	45011636	36510624	43065164	57382540	40743252	51728200	MS/MS	MS/MS	MS/MS	MS/MS	MS/MS	MS/MS
DIHHDLAPLNR	DIHHDLAPLNR	R	H	235	245	11	2,3		HVO_1101	HVO_1101 (dapA) 4-hydroxy-tetrahydrodipicolinate synthase	HVO_1101 (dapA) 4-hydroxy-tetrahydrodipicolinate synthase		HVO_1101 (dapA) 4-hydroxy-tetrahydrodipicolinate synthase			2	1	2	3	2	2	40500948	49965260	19996926	77117856	90114760	71659616	30417800	29575360	26001170	93367784	87676792	79542488	MS/MS	MS/MS	MS/MS	MS/MS	MS/MS	MS/MS
DIIAEEPVSDMVDLDDKELNQR	DIIAEEPVSDMVDLDDKELNQR	R	L	267	288	22	3		HVO_2047	HVO_2047 AlkP-core domain protein	HVO_2047 AlkP-core domain protein		HVO_2047 AlkP-core domain protein			0	0	0	0	1	0	0	0	0	1.06837e+06	2.64265e+06	0	0	0	0	1.06837e+06	2.64265e+06	0	unmatched	unmatched	unmatched	MBR	MS/MS	unmatched
DIIAEEPVSDMVDLDDKELNQR	DIIAEEPVSDM[15.9949]VDLDDKELNQR	R	L	267	288	22	3	11M(15.9949)	HVO_2047	HVO_2047 AlkP-core domain protein	HVO_2047 AlkP-core domain protein		HVO_2047 AlkP-core domain protein			0	0	0	0	0	1	0	2.57799e+06	0	0	0	4.11705e+06	0	2.57799e+06	0	0	0	4.11705e+06	unmatched	MBR	unmatched	unmatched	unmatched	MS/MS						M:15.9949@DIIAEEPVSDM(1)VDLDDKELNQR;
DIIDVTDSDPDTIR	DIIDVTDSDPDTIR	R	V	827	840	14	2		HVO_0452	HVO_0452 (leuS) leucine--tRNA ligase	HVO_0452 (leuS) leucine--tRNA ligase		HVO_0452 (leuS) leucine--tRNA ligase			1	1	2	0	1	1	14783352	15649094	11011862	15532073	20040476	16564449	14783352	15649094	11011862	15532073	20040476	16564449	MS/MS	MS/MS	MS/MS	MBR	MS/MS	MS/MS
DIIEEDLDIER	DIIEEDLDIER	R	V	127	137	11	2		HVO_1684	HVO_1684 (thrS) threonine--tRNA ligase	HVO_1684 (thrS) threonine--tRNA ligase		HVO_1684 (thrS) threonine--tRNA ligase			1	2	0	1	1	1	5389423	6202150	0	9862130	15543956	9268226	5389423	6202150	0	9862130	15543956	9268226	MS/MS	MS/MS	unmatched	MS/MS	MS/MS	MS/MS
DIIVATSEK	DIIVATSEK	R	V	116	124	9	2		HVO_0014	HVO_0014 (hel308a) ATP-dependent DNA helicase Hel308a	HVO_0014 (hel308a) ATP-dependent DNA helicase Hel308a		HVO_0014 (hel308a) ATP-dependent DNA helicase Hel308a			1	0	0	1	0	0	26499696	0	0	24815818	23164210	0	26499696	0	0	24815818	23164210	0	MS/MS	unmatched	unmatched	MS/MS	MBR	unmatched
DIKESVEADVVVGNVGTR	DIKESVEADVVVGNVGTR	R	E	275	292	18	2,3		HVO_1273	HVO_1273 (guaB1) inosine-5'-monophosphate dehydrogenase	HVO_1273 (guaB1) inosine-5'-monophosphate dehydrogenase		HVO_1273 (guaB1) inosine-5'-monophosphate dehydrogenase			1	5	4	5	3	4	1.31278e+06	6.65444e+06	1.70061e+06	7734937	11973933	7.18943e+06	934939	4699600	924959	5106558	7692260	5.01334e+06	MS/MS	MS/MS	MS/MS	MS/MS	MS/MS	MS/MS
DILDEMGPYLYGGEMIR	DILDEM[15.9949]GPYLYGGEM[15.9949]IR	R	S	260	276	17	2	15M(15.9949),6M(15.9949)	HVO_0109	HVO_0109 (sufS1) cysteine desulfurase	HVO_0109 (sufS1) cysteine desulfurase		HVO_0109 (sufS1) cysteine desulfurase			2	2	3	1	1	2	6.57732e+06	3374716	3329542	12169194	10841239	8.12861e+06	6.57732e+06	3374716	3329542	12169194	10841239	8.12861e+06	MS/MS	MS/MS	MS/MS	MS/MS	MS/MS	MS/MS	M:15.9949@DILDEM(1)GPYLYGGEM(1)IR;	M:15.9949@DILDEM(1)GPYLYGGEM(1)IR;	M:15.9949@DILDEM(1)GPYLYGGEM(1)IR;	M:15.9949@DILDEM(1)GPYLYGGEM(1)IR;	M:15.9949@DILDEM(1)GPYLYGGEM(1)IR;	M:15.9949@DILDEM(1)GPYLYGGEM(1)IR;
DILDPDER	DILDPDER	R	V	215	222	8	2		HVO_A0406	HVO_A0406 conserved hypothetical protein	HVO_A0406 conserved hypothetical protein		HVO_A0406 conserved hypothetical protein		HVO_A0432	0	0	0	1	1	0	8233205	6.46026e+06	8013024	5.42161e+06	5702537	7.19287e+06	8233205	6.46026e+06	8013024	5.42161e+06	5702537	7.19287e+06	MBR	MBR	MBR	MS/MS	MS/MS	MBR
DILEAVADGSLSPAEAEVRLSGYATTDAGRFDAAR	DILEAVADGSLSPAEAEVRLSGYATTDAGRFDAAR	R	E	3	37	35	3		HVO_0197	HVO_0197 (purE2) LarB family protein	HVO_0197 (purE2) LarB family protein		HVO_0197 (purE2) LarB family protein			0	0	1	0	0	0	0	0	0	0	0	0	0	0	0	0	0	0	unmatched	unmatched	MS/MS	unmatched	unmatched	unmatched
DILEEEAAGDDELSFYQQGEFEDLCK	DILEEEAAGDDELSFYQQGEFEDLC[57.0215]K	R	G	157	182	26	3	25C(57.0215)	HVO_1684	HVO_1684 (thrS) threonine--tRNA ligase	HVO_1684 (thrS) threonine--tRNA ligase		HVO_1684 (thrS) threonine--tRNA ligase			0	1	2	0	1	1	0	9248792	7.0356e+06	0	0	2.36257e+06	0	9248792	7.0356e+06	0	0	2.36257e+06	unmatched	MS/MS	MS/MS	unmatched	MS/MS	MS/MS		C:57.0215@DILEEEAAGDDELSFYQQGEFEDLC(1)K;	C:57.0215@DILEEEAAGDDELSFYQQGEFEDLC(1)K;		C:57.0215@DILEEEAAGDDELSFYQQGEFEDLC(1)K;	C:57.0215@DILEEEAAGDDELSFYQQGEFEDLC(1)K;
DILEHYR	DILEHYR	R	V	423	429	7	2		HVO_2813	HVO_2813 RimK family protein	HVO_2813 RimK family protein		HVO_2813 RimK family protein			1	2	2	0	0	0	10721476	19915592	10321152	19650456	27893850	18953768	10721476	19915592	10321152	19650456	27893850	18953768	MS/MS	MS/MS	MS/MS	MBR	MBR	MBR
DILGGLLR	DILGGLLR	R	S	164	171	8	2		HVO_1854	HVO_1854 (hisS) histidine--tRNA ligase	HVO_1854 (hisS) histidine--tRNA ligase		HVO_1854 (hisS) histidine--tRNA ligase			1	3	2	1	1	2	12162277	5.37348e+06	4886207	740108	40503500	25959178	12162277	5.37348e+06	4886207	740108	40503500	25959178	MS/MS	MS/MS	MS/MS	MS/MS	MS/MS	MS/MS
DILGLPFSSTVDLNTTNQVNDGGLYK	DILGLPFSSTVDLNTTNQVNDGGLYK	R	I	300	325	26	2,3		HVO_0481	HVO_0481 (gap2) glyceraldehyde-3-phosphate dehydrogenase (NAD) (phosphorylating)	HVO_0481 (gap2) glyceraldehyde-3-phosphate dehydrogenase (NAD) (phosphorylating)		HVO_0481 (gap2) glyceraldehyde-3-phosphate dehydrogenase (NAD) (phosphorylating)			1	1	1	2	1	2	116476080	24728478	75107096	85181200	32935048	69203000	77960632	16076966	51487220	57181984	21591376	47022964	MS/MS	MS/MS	MS/MS	MS/MS	MS/MS	MS/MS
DILLSADDAPIETVMATDLVVAHPEMDVNDAAR	DILLSADDAPIETVM[15.9949]ATDLVVAHPEM[15.9949]DVNDAAR	R	V	56	88	33	3	15M(15.9949),26M(15.9949)	HVO_0991	HVO_0991 CBS/parB domain protein	HVO_0991 CBS/parB domain protein		HVO_0991 CBS/parB domain protein			0	1	1	1	0	1	0	0	7.08354e+06	2.97387e+06	0	8993126	0	0	7.08354e+06	2.97387e+06	0	8993126	unmatched	MS/MS	MS/MS	MS/MS	unmatched	MS/MS		M:15.9949@DILLSADDAPIETVM(1)ATDLVVAHPEM(1)DVNDAAR;	M:15.9949@DILLSADDAPIETVM(1)ATDLVVAHPEM(1)DVNDAAR;	M:15.9949@DILLSADDAPIETVM(1)ATDLVVAHPEM(1)DVNDAAR;		M:15.9949@DILLSADDAPIETVM(1)ATDLVVAHPEM(1)DVNDAAR;
DILNDLPEMENQK	DILNDLPEMENQK	R	L	291	303	13	2		HVO_1181	HVO_1181 (phoU1) PhoU domain protein	HVO_1181 (phoU1) PhoU domain protein		HVO_1181 (phoU1) PhoU domain protein			0	1	0	1	1	1	0	4026340	0	14282341	19194134	12362045	0	4026340	0	14282341	19194134	12362045	unmatched	MS/MS	unmatched	MS/MS	MS/MS	MS/MS
DILNDLPEMENQK	DILNDLPEM[15.9949]ENQK	R	L	291	303	13	2	9M(15.9949)	HVO_1181	HVO_1181 (phoU1) PhoU domain protein	HVO_1181 (phoU1) PhoU domain protein		HVO_1181 (phoU1) PhoU domain protein			1	1	1	1	1	1	4.42773e+06	7.04273e+06	6364271	9801927	6.95439e+06	6143393	4.42773e+06	7.04273e+06	6364271	9801927	6.95439e+06	6143393	MS/MS	MS/MS	MS/MS	MS/MS	MS/MS	MS/MS	M:15.9949@DILNDLPEM(1)ENQK;	M:15.9949@DILNDLPEM(1)ENQK;	M:15.9949@DILNDLPEM(1)ENQK;	M:15.9949@DILNDLPEM(1)ENQK;	M:15.9949@DILNDLPEM(1)ENQK;	M:15.9949@DILNDLPEM(1)ENQK;
DILSGYR	DILSGYR	R	A	148	154	7	2		HVO_1517	HVO_1517 (aglJ) dolichyl-phosphate glucosyltransferase AglJ	HVO_1517 (aglJ) dolichyl-phosphate glucosyltransferase AglJ		HVO_1517 (aglJ) dolichyl-phosphate glucosyltransferase AglJ			1	1	1	1	1	0	6.09313e+06	7.42609e+06	7.22922e+06	27146644	30807140	11266790	6.09313e+06	7.42609e+06	7.22922e+06	27146644	30807140	11266790	MS/MS	MS/MS	MS/MS	MS/MS	MS/MS	MBR
DILSKPLSAR	DILSKPLSAR	R	S	585	594	10	2		HVO_1703	HVO_1703 (hel2) probable DEAD/DEAH box helicase	HVO_1703 (hel2) probable DEAD/DEAH box helicase		HVO_1703 (hel2) probable DEAD/DEAH box helicase			0	0	0	1	1	0	0	1.40388e+06	0	2842925	2.12968e+06	1.88666e+06	0	1.40388e+06	0	2842925	2.12968e+06	1.88666e+06	unmatched	MBR	unmatched	MS/MS	MS/MS	MBR
DILVVSYTR	DILVVSYTR	R	A	40	48	9	2		HVO_0415	HVO_0415 (uvrD) repair helicase UvrD	HVO_0415 (uvrD) repair helicase UvrD		HVO_0415 (uvrD) repair helicase UvrD			1	1	1	1	1	1	4299756	11243074	4977866	4.19635e+06	8788919	14468510	4299756	11243074	4977866	4.19635e+06	8788919	14468510	MS/MS	MS/MS	MS/MS	MS/MS	MS/MS	MS/MS
DIMLDAGFSQLPVIENGR	DIM[15.9949]LDAGFSQLPVIENGR	R	P	88	105	18	2	3M(15.9949)	HVO_1559	HVO_1559 HTH/CBS domain protein	HVO_1559 HTH/CBS domain protein		HVO_1559 HTH/CBS domain protein			1	0	0	0	0	0	0	0	0	0	0	0	0	0	0	0	0	0	MS/MS	unmatched	unmatched	unmatched	unmatched	unmatched	M:15.9949@DIM(1)LDAGFSQLPVIENGR;
DINDVDR	DINDVDR	R	R	225	231	7	2		HVO_B0118	HVO_B0118 (sph2) SMC-like protein Sph2	HVO_B0118 (sph2) SMC-like protein Sph2		HVO_B0118 (sph2) SMC-like protein Sph2			0	0	0	1	0	0	10859880	10958537	9120498	8.2852e+06	8.37879e+06	9413379	10859880	10958537	9120498	8.2852e+06	8.37879e+06	9413379	MBR	MBR	MBR	MS/MS	MBR	MBR
DINDVDRR	DINDVDRR	R	I	225	232	8	2		HVO_B0118	HVO_B0118 (sph2) SMC-like protein Sph2	HVO_B0118 (sph2) SMC-like protein Sph2		HVO_B0118 (sph2) SMC-like protein Sph2			1	0	1	1	1	1	33166038	31281104	35509240	36041192	30578206	36155328	33166038	31281104	35509240	36041192	30578206	36155328	MS/MS	MBR	MS/MS	MS/MS	MS/MS	MS/MS
DINLLEALYE	DINLLEALYE	R	-	275	284	10	2		HVO_0055	HVO_0055 CBS domain protein	HVO_0055 CBS domain protein		HVO_0055 CBS domain protein			1	1	1	1	1	1	51205292	39850632	46070948	44689028	56170868	51972536	51205292	39850632	46070948	44689028	56170868	51972536	MS/MS	MS/MS	MS/MS	MS/MS	MS/MS	MS/MS
DIPADFIDAGVWK	DIPADFIDAGVWK	R	S	380	392	13	2		HVO_2888	HVO_2888 (elp3) tRNA carboxymethyluridine(34) synthase Elp3	HVO_2888 (elp3) tRNA carboxymethyluridine(34) synthase Elp3		HVO_2888 (elp3) tRNA carboxymethyluridine(34) synthase Elp3			0	1	1	1	1	1	3.87368e+06	2.2424e+06	4626020	2.94164e+06	1.94501e+06	4.60867e+06	3.87368e+06	2.2424e+06	4626020	2.94164e+06	1.94501e+06	4.60867e+06	MBR	MS/MS	MS/MS	MS/MS	MS/MS	MS/MS
DIPAFFTLPEESSEGETPVIVDIHGGPESQR	DIPAFFTLPEESSEGETPVIVDIHGGPESQR	R	R	361	391	31	3		HVO_0829	HVO_0829 peptidase S9 family protein	HVO_0829 peptidase S9 family protein		HVO_0829 peptidase S9 family protein			0	0	1	1	0	0	0	0	0	0	0	0	0	0	0	0	0	0	unmatched	unmatched	MS/MS	MS/MS	unmatched	unmatched
DIPALWK	DIPALWK	R	A	142	148	7	2		HVO_2540	HVO_2540 conserved hypothetical protein	HVO_2540 conserved hypothetical protein		HVO_2540 conserved hypothetical protein			0	0	0	1	0	0	1.25933e+06	1086164	981297	1.92335e+06	1.60311e+06	0	1.25933e+06	1086164	981297	1.92335e+06	1.60311e+06	0	MBR	MBR	MBR	MS/MS	MBR	unmatched
DIPAPDVNTGQR	DIPAPDVNTGQR	R	E	141	152	12	2		HVO_1453	HVO_1453 (gdhA2) glutamate dehydrogenase (NADP)	HVO_1453 (gdhA2) glutamate dehydrogenase (NADP)		HVO_1453 (gdhA2) glutamate dehydrogenase (NADP)			0	1	0	1	1	0	118604440	111149200	121260176	106440488	105545472	138803776	118604440	111149200	121260176	106440488	105545472	138803776	MBR	MS/MS	MBR	MS/MS	MS/MS	MBR
DIPGVVLDR	DIPGVVLDR	K	V	37	45	9	2		HVO_0729	HVO_0729 (ipp) inorganic pyrophosphatase	HVO_0729 (ipp) inorganic pyrophosphatase		HVO_0729 (ipp) inorganic pyrophosphatase			1	1	1	1	1	1	6.12469e+06	6725747	7.94631e+06	2.32465e+06	3220368	5260073	6.12469e+06	6725747	7.94631e+06	2.32465e+06	3220368	5260073	MS/MS	MS/MS	MS/MS	MS/MS	MS/MS	MS/MS
DIPLTEHIQELK	DIPLTEHIQELK	K	R	271	282	12	2,3		HVO_2809	HVO_2809 (sdhB) succinate dehydrogenase subunit B	HVO_2809 (sdhB) succinate dehydrogenase subunit B		HVO_2809 (sdhB) succinate dehydrogenase subunit B			2	3	3	2	1	2	10529769	11567318	9996306	47553220	54613328	25304090	9175937	6.82076e+06	8.28657e+06	34087304	40399888	16849278	MS/MS	MS/MS	MS/MS	MS/MS	MS/MS	MS/MS
DIPLTEHIQELKR	DIPLTEHIQELKR	K	E	271	283	13	2,3		HVO_2809	HVO_2809 (sdhB) succinate dehydrogenase subunit B	HVO_2809 (sdhB) succinate dehydrogenase subunit B		HVO_2809 (sdhB) succinate dehydrogenase subunit B			6	5	5	3	3	2	4316859	37281092	4668308	76195328	89456896	44799992	4316859	37281092	4668308	61725780	85172144	56545076	MS/MS	MS/MS	MS/MS	MS/MS	MS/MS	MS/MS
DIPQTEWPCR	DIPQTEWPC[57.0215]R	R	E	178	187	10	2	9C(57.0215)	HVO_1979	HVO_1979 (pus10) tRNA pseudouridine synthase Pus10	HVO_1979 (pus10) tRNA pseudouridine synthase Pus10		HVO_1979 (pus10) tRNA pseudouridine synthase Pus10			1	1	1	1	0	2	14928265	7.29582e+06	10395947	11463711	9912482	13493873	14928265	7.29582e+06	10395947	11463711	9912482	13493873	MS/MS	MS/MS	MS/MS	MS/MS	MBR	MS/MS	C:57.0215@DIPQTEWPC(1)R;	C:57.0215@DIPQTEWPC(1)R;	C:57.0215@DIPQTEWPC(1)R;	C:57.0215@DIPQTEWPC(1)R;		C:57.0215@DIPQTEWPC(1)R;
DIPVGDSVLLESGDVPAEGER	DIPVGDSVLLESGDVPAEGER	R	V	470	490	21	2		HVO_2726	HVO_2726 (gltS) glutamate--tRNA(Glu/Gln) ligase	HVO_2726 (gltS) glutamate--tRNA(Glu/Gln) ligase		HVO_2726 (gltS) glutamate--tRNA(Glu/Gln) ligase			2	2	2	1	1	2	13985448	14620915	9071660	14256035	18532474	15229205	13985448	14620915	9071660	14256035	18532474	15229205	MS/MS	MS/MS	MS/MS	MS/MS	MS/MS	MS/MS
DIPVLTVCNK	DIPVLTVC[57.0215]NK	R	S	272	281	10	2	8C(57.0215)	HVO_1925	HVO_1925 probable GTP-binding protein	HVO_1925 probable GTP-binding protein		HVO_1925 probable GTP-binding protein			1	1	1	1	1	1	16176459	17981338	19566878	8213481	8.37422e+06	11747614	16176459	17981338	19566878	8213481	8.37422e+06	11747614	MS/MS	MS/MS	MS/MS	MS/MS	MS/MS	MS/MS	C:57.0215@DIPVLTVC(1)NK;	C:57.0215@DIPVLTVC(1)NK;	C:57.0215@DIPVLTVC(1)NK;	C:57.0215@DIPVLTVC(1)NK;	C:57.0215@DIPVLTVC(1)NK;	C:57.0215@DIPVLTVC(1)NK;
DIQVTIQR	DIQVTIQR	R	F	118	125	8	2		HVO_1554	HVO_1554 (traB) TraB family protein	HVO_1554 (traB) TraB family protein		HVO_1554 (traB) TraB family protein			1	1	1	1	1	1	5.86425e+06	6852202	6534456	4.78711e+06	6327667	6684823	5.86425e+06	6852202	6534456	4.78711e+06	6327667	6684823	MS/MS	MS/MS	MS/MS	MS/MS	MS/MS	MS/MS
DIRDESDRDGIR	DIRDESDRDGIR	R	V	298	309	12	3		HVO_1573	HVO_1573 (gyrA) DNA gyrase subunit A	HVO_1573 (gyrA) DNA gyrase subunit A		HVO_1573 (gyrA) DNA gyrase subunit A			1	1	2	1	1	1	0	27753326	0	18056192	24628712	17150706	0	27753326	0	18056192	24628712	17150706	MS/MS	MS/MS	MS/MS	MS/MS	MS/MS	MS/MS
DISDLDIGELVLPGTVVDAR	DISDLDIGELVLPGTVVDAR	R	G	79	98	20	2		HVO_A0119	HVO_A0119 cyclase family protein	HVO_A0119 cyclase family protein		HVO_A0119 cyclase family protein		HVO_A0415	1	1	1	2	1	1	11126310	12796441	15810941	10618828	10128349	15598594	11126310	12796441	15810941	10618828	10128349	15598594	MS/MS	MS/MS	MS/MS	MS/MS	MS/MS	MS/MS
DISEGMLEQAR	DISEGMLEQAR	R	T	72	82	11	2		HVO_1093	HVO_1093 probable S-adenosylmethionine-dependent methyltransferase	HVO_1093 probable S-adenosylmethionine-dependent methyltransferase		HVO_1093 probable S-adenosylmethionine-dependent methyltransferase			1	2	1	1	1	1	32401842	22092078	16577981	22305096	29010154	35820072	32401842	22092078	16577981	22305096	29010154	35820072	MS/MS	MS/MS	MS/MS	MS/MS	MS/MS	MS/MS
DISEGMLEQAR	DISEGM[15.9949]LEQAR	R	T	72	82	11	2	6M(15.9949)	HVO_1093	HVO_1093 probable S-adenosylmethionine-dependent methyltransferase	HVO_1093 probable S-adenosylmethionine-dependent methyltransferase		HVO_1093 probable S-adenosylmethionine-dependent methyltransferase			0	1	2	1	1	0	6637824	11180967	14007615	10064605	5.8193e+06	8074158	6637824	11180967	14007615	10064605	5.8193e+06	8074158	MBR	MS/MS	MS/MS	MS/MS	MS/MS	MBR		M:15.9949@DISEGM(1)LEQAR;	M:15.9949@DISEGM(1)LEQAR;	M:15.9949@DISEGM(1)LEQAR;	M:15.9949@DISEGM(1)LEQAR;
DISLSAVFR	DISLSAVFR	R	D	28	36	9	2		HVO_0290	HVO_0290 CopG domain protein	HVO_0290 CopG domain protein		HVO_0290 CopG domain protein			0	1	1	1	0	1	4043884	2.64107e+06	1.75131e+06	5777339	7.22302e+06	7094579	4043884	2.64107e+06	1.75131e+06	5777339	7.22302e+06	7094579	MBR	MS/MS	MS/MS	MS/MS	MBR	MS/MS
DISSETAEAR	DISSETAEAR	R	I	110	119	10	2		HVO_B0134	HVO_B0134 ABC-type transport system ATP-binding protein	HVO_B0134 ABC-type transport system ATP-binding protein		HVO_B0134 ABC-type transport system ATP-binding protein			1	1	1	1	0	1	20297682	29944192	18826658	20720114	15682956	19252982	20297682	29944192	18826658	20720114	15682956	19252982	MS/MS	MS/MS	MS/MS	MS/MS	MBR	MS/MS
DISVSDVK	DISVSDVK	R	Y	22	29	8	2		HVO_0874	HVO_0874 (fttA) transcription termination factor FttA	HVO_0874 (fttA) transcription termination factor FttA		HVO_0874 (fttA) transcription termination factor FttA			0	0	1	0	1	0	0	26648602	28010134	28506424	27065312	0	0	26648602	28010134	28506424	27065312	0	unmatched	MBR	MS/MS	MBR	MS/MS	unmatched
DISVSDVKYEGPELVVYTR	DISVSDVKYEGPELVVYTR	R	D	22	40	19	3		HVO_0874	HVO_0874 (fttA) transcription termination factor FttA	HVO_0874 (fttA) transcription termination factor FttA		HVO_0874 (fttA) transcription termination factor FttA			0	1	1	1	1	2	2.28308e+06	1.77138e+06	1.63338e+06	7.44646e+06	15914020	3.26571e+06	2.28308e+06	1.77138e+06	1.63338e+06	7.44646e+06	15914020	3.26571e+06	MBR	MS/MS	MS/MS	MS/MS	MS/MS	MS/MS
DITAAVLR	DITAAVLR	R	A	38	45	8	2		HVO_0236	HVO_0236 (trm1) tRNA (guanine(26)-N(2))-dimethyltransferase	HVO_0236 (trm1) tRNA (guanine(26)-N(2))-dimethyltransferase		HVO_0236 (trm1) tRNA (guanine(26)-N(2))-dimethyltransferase			1	1	1	1	1	1	8334241	6567289	6.7603e+06	6.52385e+06	6.73962e+06	7237753	8334241	6567289	6.7603e+06	6.52385e+06	6.73962e+06	7237753	MS/MS	MS/MS	MS/MS	MS/MS	MS/MS	MS/MS
DITDASR	DITDASR	R	R	322	328	7	2		HVO_1400	HVO_1400 (tsgD11) ABC-type transport system ATP-binding protein (probable substrate sugar)	HVO_1400 (tsgD11) ABC-type transport system ATP-binding protein (probable substrate sugar)		HVO_1400 (tsgD11) ABC-type transport system ATP-binding protein (probable substrate sugar)			1	1	1	1	1	0	0	0	0	0	3645364	0	0	0	0	0	0	0	MS/MS	MS/MS	MS/MS	MS/MS	MS/MS	unmatched
DITFPPPTEYVAGDLR	DITFPPPTEYVAGDLR	R	S	413	428	16	2		HVO_1261	HVO_1261 DUF7407/DUF7408/DUF7406 domain protein	HVO_1261 DUF7407/DUF7408/DUF7406 domain protein		HVO_1261 DUF7407/DUF7408/DUF7406 domain protein			0	1	0	0	0	0	2.55539e+06	2.8471e+06	1.86399e+06	1.20278e+06	0	3.1661e+06	2.55539e+06	2.8471e+06	1.86399e+06	1.20278e+06	0	3.1661e+06	MBR	MS/MS	MBR	MBR	unmatched	MBR
DITGGVSVTEMPDLSGELTLYSGR	DITGGVSVTEM[15.9949]PDLSGELTLYSGR	R	G	65	88	24	2	11M(15.9949)	HVO_1705	HVO_1705 (fbpA) ABC-type transport system periplasmic substrate-binding protein (probable substrate iron-III)	HVO_1705 (fbpA) ABC-type transport system periplasmic substrate-binding protein (probable substrate iron-III)		HVO_1705 (fbpA) ABC-type transport system periplasmic substrate-binding protein (probable substrate iron-III)			0	0	0	0	0	1	2.40742e+06	0	0	0	0	3.4617e+06	2.40742e+06	0	0	0	0	3.4617e+06	MBR	unmatched	unmatched	unmatched	unmatched	MS/MS						M:15.9949@DITGGVSVTEM(1)PDLSGELTLYSGR;
DITQGLR	DITQGLR	R	N	34	40	7	2		HVO_1377	HVO_1377 UPF0145 family protein	HVO_1377 UPF0145 family protein		HVO_1377 UPF0145 family protein			1	1	2	0	0	1	129212168	3.93556e+06	112799128	0	0	11963570	129212168	3.93556e+06	112799128	0	0	11963570	MS/MS	MS/MS	MS/MS	unmatched	unmatched	MS/MS
DIVAADAVMNIDDDALFR	DIVAADAVMNIDDDALFR	R	H	200	217	18	2		HVO_2465	HVO_2465 (sucC) succinate--CoA ligase (ADP-forming) beta subunit	HVO_2465 (sucC) succinate--CoA ligase (ADP-forming) beta subunit		HVO_2465 (sucC) succinate--CoA ligase (ADP-forming) beta subunit			1	1	1	1	1	0	2.87363e+06	8479341	3010956	2545665	13933377	5.59693e+06	2.87363e+06	8479341	3010956	2545665	13933377	5.59693e+06	MS/MS	MS/MS	MS/MS	MS/MS	MS/MS	MBR
DIVAADAVMNIDDDALFR	DIVAADAVM[15.9949]NIDDDALFR	R	H	200	217	18	2	9M(15.9949)	HVO_2465	HVO_2465 (sucC) succinate--CoA ligase (ADP-forming) beta subunit	HVO_2465 (sucC) succinate--CoA ligase (ADP-forming) beta subunit		HVO_2465 (sucC) succinate--CoA ligase (ADP-forming) beta subunit			1	0	0	0	0	1	28027672	58116116	59680836	25979168	30570902	65707100	28027672	58116116	59680836	25979168	30570902	65707100	MS/MS	MBR	MBR	MBR	MBR	MS/MS	M:15.9949@DIVAADAVM(1)NIDDDALFR;					M:15.9949@DIVAADAVM(1)NIDDDALFR;
DIVATMR	DIVATMR	R	E	47	53	7	2		HVO_0219	HVO_0219 (cmi4) conditioned medium-induced protein 4	HVO_0219 (cmi4) conditioned medium-induced protein 4		HVO_0219 (cmi4) conditioned medium-induced protein 4			0	1	1	0	0	1	1.1948e+06	1.36452e+06	821699	0	897410	968859	1.1948e+06	1.36452e+06	821699	0	897410	968859	MBR	MS/MS	MS/MS	unmatched	MBR	MS/MS
DIVAVDETPFDAAVER	DIVAVDETPFDAAVER	R	A	274	289	16	2		HVO_0096	HVO_0096 arNOG08307 family NADH-binding domain protein	HVO_0096 arNOG08307 family NADH-binding domain protein		HVO_0096 arNOG08307 family NADH-binding domain protein			1	1	0	0	0	1	2.54395e+06	1.93037e+06	3.80037e+06	0	1.2794e+06	1.15906e+06	2.54395e+06	1.93037e+06	3.80037e+06	0	1.2794e+06	1.15906e+06	MS/MS	MS/MS	MBR	unmatched	MBR	MS/MS
DIVDIATVQNR	DIVDIATVQNR	R	F	173	183	11	2		HVO_0960	HVO_0960 probable oxidoreductase (aldo-keto reductase family protein)	HVO_0960 probable oxidoreductase (aldo-keto reductase family protein)		HVO_0960 probable oxidoreductase (aldo-keto reductase family protein)			4	2	3	1	1	3	112117736	91749696	95159776	1.21029e+06	155727776	149638912	112117736	91749696	95159776	1.21029e+06	155727776	149638912	MS/MS	MS/MS	MS/MS	MS/MS	MS/MS	MS/MS
DIVGAAINPYSR	DIVGAAINPYSR	R	E	108	119	12	2		HVO_0317	HVO_0317 (atpB) A-type ATP synthase subunit B	HVO_0317 (atpB) A-type ATP synthase subunit B		HVO_0317 (atpB) A-type ATP synthase subunit B			1	1	2	1	1	1	108070048	20368846	36523432	2.36774e+06	89285840	19971170	108070048	20368846	36523432	2.36774e+06	89285840	19971170	MS/MS	MS/MS	MS/MS	MS/MS	MS/MS	MS/MS
DIVKVEGR	DIVKVEGR	K	E	58	65	8	2		HVO_1455	HVO_1455 (pyrI) aspartate carbamoyltransferase regulatory subunit	HVO_1455 (pyrI) aspartate carbamoyltransferase regulatory subunit		HVO_1455 (pyrI) aspartate carbamoyltransferase regulatory subunit			1	1	1	1	1	2	11643314	13598456	10339884	10603734	7058899	9869688	11643314	13598456	10339884	10603734	7058899	9869688	MS/MS	MS/MS	MS/MS	MS/MS	MS/MS	MS/MS
DIVNLAATAVVDAQEE	DIVNLAATAVVDAQEE	K	-	736	751	16	2,3		HVO_2436	HVO_2436 (maeB2) malate dehydrogenase (oxaloacetate-decarboxylating) (NADP)	HVO_2436 (maeB2) malate dehydrogenase (oxaloacetate-decarboxylating) (NADP)		HVO_2436 (maeB2) malate dehydrogenase (oxaloacetate-decarboxylating) (NADP)			1	0	0	1	1	1	34438736	23036150	24094104	25019952	38927320	16975596	31978242	17927026	12416694	21605922	41142444	16383886	MS/MS	MBR	MBR	MS/MS	MS/MS	MS/MS
DIVPVTYMNSYADLK	DIVPVTYMNSYADLK	R	A	145	159	15	2		HVO_2581	HVO_2581 (nadA) quinolinate synthase A	HVO_2581 (nadA) quinolinate synthase A		HVO_2581 (nadA) quinolinate synthase A			0	0	0	1	1	0	0	0	0	1.56234e+06	2.33814e+06	0	0	0	0	1.56234e+06	2.33814e+06	0	unmatched	unmatched	unmatched	MS/MS	MS/MS	unmatched
DIVPVTYMNSYADLK	DIVPVTYM[15.9949]NSYADLK	R	A	145	159	15	2	8M(15.9949)	HVO_2581	HVO_2581 (nadA) quinolinate synthase A	HVO_2581 (nadA) quinolinate synthase A		HVO_2581 (nadA) quinolinate synthase A			1	0	0	1	1	0	2.73611e+06	1.47819e+06	0	3.39129e+06	0	0	2.73611e+06	1.47819e+06	0	3.39129e+06	0	0	MS/MS	MBR	unmatched	MS/MS	MS/MS	unmatched	M:15.9949@DIVPVTYM(1)NSYADLK;			M:15.9949@DIVPVTYM(1)NSYADLK;	M:15.9949@DIVPVTYM(1)NSYADLK;
DIVSELHAHTGDASVVGITGSPGAGK	DIVSELHAHTGDASVVGITGSPGAGK	R	S	39	64	26	3		HVO_0831	HVO_0831 (ygfD) YgfD family GTPase	HVO_0831 (ygfD) YgfD family GTPase		HVO_0831 (ygfD) YgfD family GTPase			0	0	0	2	1	0	0	0	0	2.15422e+06	2315402	0	0	0	0	2.15422e+06	2315402	0	unmatched	unmatched	unmatched	MS/MS	MS/MS	unmatched
DIVSLGNK	DIVSLGNK	K	A	179	186	8	2		HVO_1000	HVO_1000 (acdA) acetate--CoA ligase (ADP-forming)	HVO_1000 (acdA) acetate--CoA ligase (ADP-forming)		HVO_1000 (acdA) acetate--CoA ligase (ADP-forming)			0	0	0	0	1	0	0	0	77620680	0	180508848	0	0	0	77620680	0	180508848	0	unmatched	unmatched	MBR	unmatched	MS/MS	unmatched
DIVSPIESISSAAAGVAAGDLSVRPPDVSGTDEVAR	DIVSPIESISSAAAGVAAGDLSVRPPDVSGTDEVAR	K	L	79	114	36	3		HVO_0420	HVO_0420 (mpcT) transducer protein MpcT	HVO_0420 (mpcT) transducer protein MpcT		HVO_0420 (mpcT) transducer protein MpcT			0	2	1	1	1	1	64926708	27151546	3.27919e+06	3.25832e+06	4.20831e+06	4480666	64926708	27151546	3.27919e+06	3.25832e+06	4.20831e+06	4480666	MBR	MS/MS	MS/MS	MS/MS	MS/MS	MS/MS
DIVTVER	DIVTVER	K	L	182	188	7	2		HVO_1175	HVO_1175 DUF2110 family protein	HVO_1175 DUF2110 family protein		HVO_1175 DUF2110 family protein			1	2	2	1	0	1	84616784	72383112	71636168	65960060	55874268	64320408	84616784	72383112	71636168	65960060	55874268	64320408	MS/MS	MS/MS	MS/MS	MS/MS	MBR	MS/MS
DIVVDDADLLR	DIVVDDADLLR	R	E	225	235	11	2		HVO_2304	HVO_2304 (moeA1) molybdopterin molybdenumtransferase	HVO_2304 (moeA1) molybdopterin molybdenumtransferase		HVO_2304 (moeA1) molybdopterin molybdenumtransferase			2	3	3	2	1	2	19162554	23363206	16079947	19005754	31721218	22053076	19162554	23363206	16079947	19005754	31721218	22053076	MS/MS	MS/MS	MS/MS	MS/MS	MS/MS	MS/MS
DIVVIEPSDLAMFQSEYEK	DIVVIEPSDLAM[15.9949]FQSEYEK	R	F	570	588	19	2	12M(15.9949)	HVO_1692	HVO_1692 (ludB) iron-sulfur protein (4Fe-4S) / DUF162 domain protein	HVO_1692 (ludB) iron-sulfur protein (4Fe-4S) / DUF162 domain protein		HVO_1692 (ludB) iron-sulfur protein (4Fe-4S) / DUF162 domain protein			0	0	1	1	0	0	0	0	5.21277e+06	2.16429e+06	0	5.67645e+06	0	0	5.21277e+06	2.16429e+06	0	5.67645e+06	unmatched	unmatched	MS/MS	MS/MS	unmatched	MBR			M:15.9949@DIVVIEPSDLAM(1)FQSEYEK;	M:15.9949@DIVVIEPSDLAM(1)FQSEYEK;
DIVVPMR	DIVVPMR	R	L	25	31	7	2		HVO_0840	HVO_0840 DUF7315 domain protein	HVO_0840 DUF7315 domain protein		HVO_0840 DUF7315 domain protein			0	1	1	1	0	1	6.3877e+06	3.14468e+06	2.63586e+06	2.87261e+06	4.20532e+06	4.69475e+06	6.3877e+06	3.14468e+06	2.63586e+06	2.87261e+06	4.20532e+06	4.69475e+06	MBR	MS/MS	MS/MS	MS/MS	MBR	MS/MS
DIVVPMR	DIVVPM[15.9949]R	R	L	25	31	7	2	6M(15.9949)	HVO_0840	HVO_0840 DUF7315 domain protein	HVO_0840 DUF7315 domain protein		HVO_0840 DUF7315 domain protein			1	0	1	1	1	1	1.98554e+06	2.3657e+06	2.64072e+06	2.83478e+06	2.16007e+06	1.8515e+06	1.98554e+06	2.3657e+06	2.64072e+06	2.83478e+06	2.16007e+06	1.8515e+06	MS/MS	MBR	MS/MS	MS/MS	MS/MS	MS/MS	M:15.9949@DIVVPM(1)R;		M:15.9949@DIVVPM(1)R;	M:15.9949@DIVVPM(1)R;	M:15.9949@DIVVPM(1)R;	M:15.9949@DIVVPM(1)R;
DIVVQVGR	DIVVQVGR	R	T	347	354	8	2		HVO_3000	HVO_3000 (ligN) DNA ligase (NAD)	HVO_3000 (ligN) DNA ligase (NAD)		HVO_3000 (ligN) DNA ligase (NAD)			0	1	1	0	0	0	0	0	7123774	0	0	0	0	0	0	0	0	0	unmatched	MS/MS	MS/MS	unmatched	unmatched	unmatched
DIVYEMR	DIVYEMR	K	F	218	224	7	2		HVO_1871	HVO_1871 (chdC) coproheme decarboxylase ChdC	HVO_1871 (chdC) coproheme decarboxylase ChdC		HVO_1871 (chdC) coproheme decarboxylase ChdC			0	0	0	1	1	0	0	0	0	3.91868e+06	7352448	6215102	0	0	0	3.91868e+06	7352448	6215102	unmatched	unmatched	unmatched	MS/MS	MS/MS	MBR
DIVYEMR	DIVYEM[15.9949]R	K	F	218	224	7	2	6M(15.9949)	HVO_1871	HVO_1871 (chdC) coproheme decarboxylase ChdC	HVO_1871 (chdC) coproheme decarboxylase ChdC		HVO_1871 (chdC) coproheme decarboxylase ChdC			0	0	0	0	0	1	0	0	0	0	6.15779e+06	114127	0	0	0	0	6.15779e+06	114127	unmatched	unmatched	unmatched	unmatched	MBR	MS/MS						M:15.9949@DIVYEM(1)R;
DIYEYIER	DIYEYIER	K	H	16	23	8	2		HVO_2734	HVO_2734 GNAT family acetyltransferase	HVO_2734 GNAT family acetyltransferase		HVO_2734 GNAT family acetyltransferase			0	0	0	1	1	1	2.4816e+06	0	0	3.28854e+06	2.29288e+06	3.08068e+06	2.4816e+06	0	0	3.28854e+06	2.29288e+06	3.08068e+06	MBR	unmatched	unmatched	MS/MS	MS/MS	MS/MS
DIYLNTLSQSTNEVMK	DIYLNTLSQSTNEVMK	R	T	247	262	16	2		HVO_1675	HVO_1675 (corA) magnesium transport protein CorA	HVO_1675 (corA) magnesium transport protein CorA		HVO_1675 (corA) magnesium transport protein CorA			0	0	0	1	0	0	0	0	0	808816	1.49293e+06	0	0	0	0	808816	1.49293e+06	0	unmatched	unmatched	unmatched	MS/MS	MBR	unmatched
DIYQNLVDR	DIYQNLVDR	R	D	94	102	9	2		HVO_A0428	HVO_A0428 (dppA9) ABC-type transport system periplasmic substrate-binding protein (probable substrate dipeptide/oligopeptide)	HVO_A0428 (dppA9) ABC-type transport system periplasmic substrate-binding protein (probable substrate dipeptide/oligopeptide)		HVO_A0428 (dppA9) ABC-type transport system periplasmic substrate-binding protein (probable substrate dipeptide/oligopeptide)			0	0	0	1	0	0	0	0	0	0	0	0	0	0	0	0	0	0	unmatched	unmatched	unmatched	MS/MS	unmatched	unmatched
DKADEMHELFVEAQEAADR	DKADEMHELFVEAQEAADR	R	H	224	242	19	4		HVO_0880	HVO_0880 DUF7121 domain protein	HVO_0880 DUF7121 domain protein		HVO_0880 DUF7121 domain protein			0	0	0	0	1	0	0	0	0	0	3.74601e+06	0	0	0	0	0	0	0	unmatched	unmatched	unmatched	unmatched	MS/MS	unmatched
DKADEMHELFVEAQEAADR	DKADEM[15.9949]HELFVEAQEAADR	R	H	224	242	19	4	6M(15.9949)	HVO_0880	HVO_0880 DUF7121 domain protein	HVO_0880 DUF7121 domain protein		HVO_0880 DUF7121 domain protein			0	1	0	1	1	2	0	2.83982e+06	0	9508129	16774211	6718735	0	2.83982e+06	0	9508129	16774211	6718735	unmatched	MS/MS	unmatched	MS/MS	MS/MS	MS/MS		M:15.9949@DKADEM(1)HELFVEAQEAADR;		M:15.9949@DKADEM(1)HELFVEAQEAADR;	M:15.9949@DKADEM(1)HELFVEAQEAADR;	M:15.9949@DKADEM(1)HELFVEAQEAADR;
DKDWSAVVIGDGPER	DKDWSAVVIGDGPER	R	S	204	218	15	2,3		HVO_0824	HVO_0824 probable glycosyltransferase, type 1	HVO_0824 probable glycosyltransferase, type 1		HVO_0824 probable glycosyltransferase, type 1			0	1	0	3	2	0	0	1.84135e+06	0	7392022	7857906	0	0	1.6475e+06	0	6343407	5569707	0	unmatched	MS/MS	unmatched	MS/MS	MS/MS	unmatched
DKEVIDW	DKEVIDW	R	-	226	232	7	2		HVO_2504	HVO_2504 probable oxidoreductase (short-chain dehydrogenase family)	HVO_2504 probable oxidoreductase (short-chain dehydrogenase family)		HVO_2504 probable oxidoreductase (short-chain dehydrogenase family)			1	0	0	1	0	1	3.94958e+06	0	0	4828920	5.01757e+06	4185976	3.94958e+06	0	0	4828920	5.01757e+06	4185976	MS/MS	unmatched	unmatched	MS/MS	MBR	MS/MS
DKFTDVDFELSTAMK	DKFTDVDFELSTAM[15.9949]K	K	S	390	404	15	2,3	14M(15.9949)	HVO_2361	HVO_2361 (carB) carbamoyl-phosphate synthase (glutamine-hydrolyzing) large subunit	HVO_2361 (carB) carbamoyl-phosphate synthase (glutamine-hydrolyzing) large subunit		HVO_2361 (carB) carbamoyl-phosphate synthase (glutamine-hydrolyzing) large subunit			0	0	0	2	1	3	3.26429e+06	8114632	1.70527e+06	11131130	14942624	14646218	3.43973e+06	5284059	1796919	7132466	10492176	9913074	MBR	MBR	MBR	MS/MS	MS/MS	MS/MS				M:15.9949@DKFTDVDFELSTAM(1)K;	M:15.9949@DKFTDVDFELSTAM(1)K;	M:15.9949@DKFTDVDFELSTAM(1)K;
DKHEFHNYEPLGK	DKHEFHNYEPLGK	R	H	37	49	13	3,4		HVO_2542	HVO_2542 (rpl15) 50S ribosomal protein uL15	HVO_2542 (rpl15) 50S ribosomal protein uL15		HVO_2542 (rpl15) 50S ribosomal protein uL15			0	0	0	1	1	0	0	0	0	19880878	41221676	0	0	0	0	16896636	33157018	0	unmatched	unmatched	unmatched	MS/MS	MS/MS	unmatched
DKIGVLGNGCVINPR	DKIGVLGNGC[57.0215]VINPR	R	T	61	75	15	2,3	10C(57.0215)	HVO_1132	HVO_1132 (purA) adenylosuccinate synthase	HVO_1132 (purA) adenylosuccinate synthase		HVO_1132 (purA) adenylosuccinate synthase			3	1	6	2	2	3	36331456	19636444	12888368	109685520	93155040	10043610	37666312	14587357	13243493	92030464	64868136	10437796	MS/MS	MS/MS	MS/MS	MS/MS	MS/MS	MS/MS	C:57.0215@DKIGVLGNGC(1)VINPR;	C:57.0215@DKIGVLGNGC(1)VINPR;	C:57.0215@DKIGVLGNGC(1)VINPR;	C:57.0215@DKIGVLGNGC(1)VINPR;	C:57.0215@DKIGVLGNGC(1)VINPR;	C:57.0215@DKIGVLGNGC(1)VINPR;
DKLAVNFEEADPADLAPEDLEAAGEAVSAK	DKLAVNFEEADPADLAPEDLEAAGEAVSAK	K	N	67	96	30	3		HVO_0400	HVO_0400 DUF5611 domain protein	HVO_0400 DUF5611 domain protein		HVO_0400 DUF5611 domain protein			1	1	1	0	0	0	28724606	42398504	42629400	25215474	43732272	43183848	28724606	42398504	42629400	25215474	43732272	43183848	MS/MS	MS/MS	MS/MS	MBR	MBR	MBR
DKLFANIDSLSK	DKLFANIDSLSK	R	L	718	729	12	2		HVO_1697	HVO_1697 FAD-dependent oxidoreductase (GlcD/DLD_GlcF/GlpC domain fusion protein)	HVO_1697 FAD-dependent oxidoreductase (GlcD/DLD_GlcF/GlpC domain fusion protein)		HVO_1697 FAD-dependent oxidoreductase (GlcD/DLD_GlcF/GlpC domain fusion protein)			0	0	0	1	1	0	0	965040	0	2.92246e+06	5.34555e+06	1.98128e+06	0	965040	0	2.92246e+06	5.34555e+06	1.98128e+06	unmatched	MBR	unmatched	MS/MS	MS/MS	MBR
DKLSDLDLEYESR	DKLSDLDLEYESR	K	M	20	32	13	2,3		HVO_0337	HVO_0337 (grx1) glutaredoxin	HVO_0337 (grx1) glutaredoxin		HVO_0337 (grx1) glutaredoxin			1	0	2	1	1	1	5.26056e+06	7.10265e+06	2.66695e+06	16133843	19202938	10307300	3965673	5278104	1602627	11601241	13083673	7706407	MS/MS	MBR	MS/MS	MS/MS	MS/MS	MS/MS
DKLTSLGSVTER	DKLTSLGSVTER	R	V	115	126	12	2,3		HVO_1087	HVO_1087 UspA domain protein	HVO_1087 UspA domain protein		HVO_1087 UspA domain protein			2	3	2	2	2	2	232836000	201719872	183700864	443833312	410326880	412232320	172009456	173090640	154795568	270297920	306815360	301321760	MS/MS	MS/MS	MS/MS	MS/MS	MS/MS	MS/MS
DKLVTLVR	DKLVTLVR	R	A	304	311	8	2		HVO_1967	HVO_1967 (pgi) glucose-6-phosphate isomerase	HVO_1967 (pgi) glucose-6-phosphate isomerase		HVO_1967 (pgi) glucose-6-phosphate isomerase			1	1	1	1	1	1	11033737	12831782	7.28651e+06	18136850	14319802	13248247	11033737	12831782	7.28651e+06	18136850	14319802	13248247	MS/MS	MS/MS	MS/MS	MS/MS	MS/MS	MS/MS
DKNVASDFYDALDEEVK	DKNVASDFYDALDEEVK	K	E	16	32	17	3		HVO_0196	HVO_0196 DUF1931 domain protein	HVO_0196 DUF1931 domain protein		HVO_0196 DUF1931 domain protein			1	1	1	1	1	0	1.21774e+06	1.98739e+06	4360047	2.40502e+06	4.52588e+06	1.04437e+06	1.21774e+06	1.98739e+06	4360047	2.40502e+06	4.52588e+06	1.04437e+06	MS/MS	MS/MS	MS/MS	MS/MS	MS/MS	MBR
DKPLGTDVDLGDVATHMDGYTGADVAAVCR	DKPLGTDVDLGDVATHM[15.9949]DGYTGADVAAVC[57.0215]R	R	E	662	691	30	4	17M(15.9949),29C(57.0215)	HVO_1327	HVO_1327 (cdc48c) AAA-type ATPase (CDC48 subfamily)	HVO_1327 (cdc48c) AAA-type ATPase (CDC48 subfamily)		HVO_1327 (cdc48c) AAA-type ATPase (CDC48 subfamily)			0	0	0	1	1	0	0	0	0	6856734	4773920	2.28713e+06	0	0	0	6856734	4773920	2.28713e+06	unmatched	unmatched	unmatched	MS/MS	MS/MS	MBR				C:57.0215@DKPLGTDVDLGDVATHMDGYTGADVAAVC(1)R;M:15.9949@DKPLGTDVDLGDVATHM(1)DGYTGADVAAVCR;	C:57.0215@DKPLGTDVDLGDVATHMDGYTGADVAAVC(1)R;M:15.9949@DKPLGTDVDLGDVATHM(1)DGYTGADVAAVCR;
DKPVSFGVSGPGMSGAEAR	DKPVSFGVSGPGMSGAEAR	R	E	95	113	19	2,3		HVO_0974	HVO_0974 (ribH) 6,7-dimethyl-8-ribityllumazine synthase	HVO_0974 (ribH) 6,7-dimethyl-8-ribityllumazine synthase		HVO_0974 (ribH) 6,7-dimethyl-8-ribityllumazine synthase			1	1	1	1	1	1	27837766	14929728	11508973	27361550	30077900	41727564	28669562	9004769	12249745	28694114	27443522	43268104	MS/MS	MS/MS	MS/MS	MS/MS	MS/MS	MS/MS
DKPVSFGVSGPGMSGAEAR	DKPVSFGVSGPGM[15.9949]SGAEAR	R	E	95	113	19	3	13M(15.9949)	HVO_0974	HVO_0974 (ribH) 6,7-dimethyl-8-ribityllumazine synthase	HVO_0974 (ribH) 6,7-dimethyl-8-ribityllumazine synthase		HVO_0974 (ribH) 6,7-dimethyl-8-ribityllumazine synthase			1	1	2	2	1	1	24336862	20524280	36894624	21473622	13158938	20140422	24336862	20524280	36894624	21473622	13158938	20140422	MS/MS	MS/MS	MS/MS	MS/MS	MS/MS	MS/MS	M:15.9949@DKPVSFGVSGPGM(1)SGAEAR;	M:15.9949@DKPVSFGVSGPGM(1)SGAEAR;	M:15.9949@DKPVSFGVSGPGM(1)SGAEAR;	M:15.9949@DKPVSFGVSGPGM(1)SGAEAR;	M:15.9949@DKPVSFGVSGPGM(1)SGAEAR;	M:15.9949@DKPVSFGVSGPGM(1)SGAEAR;
DKQLPAEFDYVR	DKQLPAEFDYVR	R	E	56	67	12	2,3		HVO_2303	HVO_2303 (hsp20E) Hsp20-type molecular chaperone	HVO_2303 (hsp20E) Hsp20-type molecular chaperone		HVO_2303 (hsp20E) Hsp20-type molecular chaperone			3	3	3	1	2	2	7365003	10519915	3.72889e+06	18944530	24057908	18752112	5.35783e+06	10820958	2.98508e+06	15665753	19773966	19646778	MS/MS	MS/MS	MS/MS	MS/MS	MS/MS	MS/MS
DKSEYAPDGSR	DKSEYAPDGSR	R	Q	51	61	11	2,3		HVO_A0130	HVO_A0130 conserved hypothetical protein	HVO_A0130 conserved hypothetical protein		HVO_A0130 conserved hypothetical protein			1	1	0	1	0	1	4.17484e+06	4.82998e+06	1.83502e+06	3578490	2.80599e+06	3.15273e+06	2.29622e+06	2.48562e+06	2094688	1.88363e+06	1.53193e+06	1.69897e+06	MS/MS	MS/MS	MBR	MS/MS	MBR	MS/MS
DKTDIVAAAR	DKTDIVAAAR	R	D	324	333	10	2		HVO_1651	HVO_1651 (thiI) tRNA uracil 4-sulfurtransferase	HVO_1651 (thiI) tRNA uracil 4-sulfurtransferase		HVO_1651 (thiI) tRNA uracil 4-sulfurtransferase			1	0	0	1	1	0	5239822	0	0	2.1609e+06	2.36701e+06	0	5239822	0	0	2.1609e+06	2.36701e+06	0	MS/MS	unmatched	unmatched	MS/MS	MS/MS	unmatched
DKVEELLGSEPK	DKVEELLGSEPK	R	K	325	336	12	2,3		HVO_1590	HVO_1590 (dnaK) Hsp70-type molecular chaperone DnaK	HVO_1590 (dnaK) Hsp70-type molecular chaperone DnaK		HVO_1590 (dnaK) Hsp70-type molecular chaperone DnaK			6	2	6	3	2	2	174682928	247674880	139922960	319489120	310040896	295727488	151078112	225656944	128286384	273191008	270351072	252607200	MS/MS	MS/MS	MS/MS	MS/MS	MS/MS	MS/MS
DKVEELLGSEPKK	DKVEELLGSEPKK	R	S	325	337	13	2,3		HVO_1590	HVO_1590 (dnaK) Hsp70-type molecular chaperone DnaK	HVO_1590 (dnaK) Hsp70-type molecular chaperone DnaK		HVO_1590 (dnaK) Hsp70-type molecular chaperone DnaK			2	2	2	1	2	1	17745288	26163890	5582396	25609172	25319008	24817986	11228716	18745854	6.24061e+06	16580215	15273001	17785280	MS/MS	MS/MS	MS/MS	MS/MS	MS/MS	MS/MS
DKVEESGDLEELIEEAEEVR	DKVEESGDLEELIEEAEEVR	K	S	169	188	20	3		HVO_0880	HVO_0880 DUF7121 domain protein	HVO_0880 DUF7121 domain protein		HVO_0880 DUF7121 domain protein			0	1	1	0	0	1	4.72598e+06	16290089	4520687	6.4461e+06	36533160	15716525	4.72598e+06	16290089	4520687	6.4461e+06	36533160	15716525	MBR	MS/MS	MS/MS	MBR	MBR	MS/MS
DKVSLYR	DKVSLYR	R	G	105	111	7	2		HVO_0101	HVO_0101 (gptA1) probable phosphoribosyltransferase	HVO_0101 (gptA1) probable phosphoribosyltransferase		HVO_0101 (gptA1) probable phosphoribosyltransferase			0	1	1	0	1	1	5721561	5.01206e+06	4427004	6285327	5730892	4854558	5721561	5.01206e+06	4427004	6285327	5730892	4854558	MBR	MS/MS	MS/MS	MBR	MS/MS	MS/MS
DKYDENLPEDTVSAIR	DKYDENLPEDTVSAIR	R	N	76	91	16	2,3		HVO_2588	HVO_2588 (icd) isocitrate dehydrogenase (NADP)	HVO_2588 (icd) isocitrate dehydrogenase (NADP)		HVO_2588 (icd) isocitrate dehydrogenase (NADP)			2	2	6	2	1	2	125011312	139086720	47773944	320133824	335510080	220398656	106200360	116061200	39308076	241489040	226213168	181508192	MS/MS	MS/MS	MS/MS	MS/MS	MS/MS	MS/MS
DKYTVDVDRER	DKYTVDVDRER	R	I	150	160	11	3		HVO_1868	HVO_1868 conserved hypothetical protein	HVO_1868 conserved hypothetical protein		HVO_1868 conserved hypothetical protein			0	1	1	0	0	1	4956072	11706586	6.16152e+06	9997436	8497134	9461169	4956072	11706586	6.16152e+06	9997436	8497134	9461169	MBR	MS/MS	MS/MS	MBR	MBR	MS/MS
DKFTDVDFELSTAMK	DK[114.0429]FTDVDFELSTAM[15.9949]K	K	S	390	404	15	2	14M(15.9949),2K(114.0429)	HVO_2361	HVO_2361 (carB) carbamoyl-phosphate synthase (glutamine-hydrolyzing) large subunit	HVO_2361 (carB) carbamoyl-phosphate synthase (glutamine-hydrolyzing) large subunit		HVO_2361 (carB) carbamoyl-phosphate synthase (glutamine-hydrolyzing) large subunit			0	1	0	0	0	0	0	5.72818e+06	0	0	0	0	0	0	0	0	0	0	unmatched	MS/MS	unmatched	unmatched	unmatched	unmatched		M:15.9949@DKFTDVDFELSTAM(1)K;K:114.0429@DK(1)FTDVDFELSTAMK;
DLAADGVEVWQYAPYGDK	DLAADGVEVWQYAPYGDK	R	W	236	253	18	2		HVO_0331	HVO_0331 (fadM1) proline dehydrogenase	HVO_0331 (fadM1) proline dehydrogenase		HVO_0331 (fadM1) proline dehydrogenase			1	0	1	0	0	0	7501408	0	5.87964e+06	4679159	2.25727e+06	7497219	7501408	0	5.87964e+06	4679159	2.25727e+06	7497219	MS/MS	unmatched	MS/MS	MBR	MBR	MBR
DLAAEGASDVVVVAR	DLAAEGASDVVVVAR	R	E	92	106	15	2		HVO_2485	HVO_2485 (birA) HTH domain protein / biotin--[acetyl-CoA-carboxylase] ligase	HVO_2485 (birA) HTH domain protein / biotin--[acetyl-CoA-carboxylase] ligase		HVO_2485 (birA) HTH domain protein / biotin--[acetyl-CoA-carboxylase] ligase			2	1	2	1	0	3	9279143	11653981	6.15197e+06	3.2302e+06	0	21585686	9279143	11653981	6.15197e+06	3.2302e+06	0	21585686	MS/MS	MS/MS	MS/MS	MS/MS	unmatched	MS/MS
DLAAEGVGVEPASAASVAGLR	DLAAEGVGVEPASAASVAGLR	R	K	347	367	21	2,3		HVO_2969	HVO_2969 (thrC3) threonine synthase	HVO_2969 (thrC3) threonine synthase		HVO_2969 (thrC3) threonine synthase			2	2	4	1	1	2	40790540	31268054	19367432	68723904	71541456	53289144	33271426	25227684	14666546	55653348	55600496	41670452	MS/MS	MS/MS	MS/MS	MS/MS	MS/MS	MS/MS
DLAAEGVGVEPASAASVAGLRK	DLAAEGVGVEPASAASVAGLRK	R	L	347	368	22	3		HVO_2969	HVO_2969 (thrC3) threonine synthase	HVO_2969 (thrC3) threonine synthase		HVO_2969 (thrC3) threonine synthase			3	3	2	1	1	1	8636761	9312078	4.92458e+06	39171916	34104440	5.21722e+06	8636761	9312078	4.92458e+06	39171916	34104440	5.21722e+06	MS/MS	MS/MS	MS/MS	MS/MS	MS/MS	MS/MS
DLAAESVMR	DLAAESVMR	R	V	303	311	9	2		HVO_2908	HVO_2908 (folP2) dihydropteroate synthase	HVO_2908 (folP2) dihydropteroate synthase		HVO_2908 (folP2) dihydropteroate synthase			2	0	0	1	2	1	11896438	6104700	0	6749413	9252108	12473919	11896438	6104700	0	6749413	9252108	12473919	MS/MS	MBR	unmatched	MS/MS	MS/MS	MS/MS
DLAAESVMR	DLAAESVM[15.9949]R	R	V	303	311	9	2	8M(15.9949)	HVO_2908	HVO_2908 (folP2) dihydropteroate synthase	HVO_2908 (folP2) dihydropteroate synthase		HVO_2908 (folP2) dihydropteroate synthase			0	0	0	1	0	0	0	0	0	53616744	0	0	0	0	0	0	0	0	unmatched	unmatched	unmatched	MS/MS	unmatched	unmatched				M:15.9949@DLAAESVM(1)R;
DLAAFHEKPDAETAAR	DLAAFHEKPDAETAAR	R	Y	161	176	16	3		HVO_0294	HVO_0294 (manC) mannose-1-phosphate guanylyltransferase	HVO_0294 (manC) mannose-1-phosphate guanylyltransferase		HVO_0294 (manC) mannose-1-phosphate guanylyltransferase			1	1	0	1	1	1	1.64987e+06	0	1923271	4.32879e+06	3.17801e+06	1.83159e+06	1.64987e+06	0	1923271	4.32879e+06	3.17801e+06	1.83159e+06	MS/MS	MS/MS	MBR	MS/MS	MS/MS	MS/MS
DLADAFNR	DLADAFNR	R	R	50	57	8	2		HVO_B0174	HVO_B0174 RdfA family protein	HVO_B0174 RdfA family protein		HVO_B0174 RdfA family protein			1	1	1	1	1	1	1.4603e+06	1218185	1.19771e+06	757332	1.3588e+06	1.42431e+06	1.4603e+06	1218185	1.19771e+06	757332	1.3588e+06	1.42431e+06	MS/MS	MS/MS	MS/MS	MS/MS	MS/MS	MS/MS
DLADAGIETWQYVPYGDK	DLADAGIETWQYVPYGDK	R	W	236	253	18	2		HVO_1191	HVO_1191 (fadM2) proline dehydrogenase	HVO_1191 (fadM2) proline dehydrogenase		HVO_1191 (fadM2) proline dehydrogenase			0	0	0	0	0	1	0	0	0	0	0	0	0	0	0	0	0	0	unmatched	unmatched	unmatched	unmatched	unmatched	MS/MS
DLADDYDR	DLADDYDR	R	I	48	55	8	2		HVO_B0059	HVO_B0059 (cbiG) cobalt-precorrin-5A hydrolase	HVO_B0059 (cbiG) cobalt-precorrin-5A hydrolase		HVO_B0059 (cbiG) cobalt-precorrin-5A hydrolase			1	1	1	1	0	1	3689987	3.96434e+06	4.34689e+06	2.92531e+06	3.07779e+06	2.39181e+06	3689987	3.96434e+06	4.34689e+06	2.92531e+06	3.07779e+06	2.39181e+06	MS/MS	MS/MS	MS/MS	MS/MS	MBR	MS/MS
DLADELGLDAPGVELPDK	DLADELGLDAPGVELPDK	R	Y	414	431	18	2		HVO_1955	HVO_1955 (citB1) aconitate hydratase	HVO_1955 (citB1) aconitate hydratase		HVO_1955 (citB1) aconitate hydratase			1	0	0	1	0	1	4016968	30887982	32970110	19685304	20080188	31075544	4016968	30887982	32970110	19685304	20080188	31075544	MS/MS	MBR	MBR	MS/MS	MBR	MS/MS
DLADELGLDAPGVELPDKYDGSK	DLADELGLDAPGVELPDKYDGSK	R	T	414	436	23	2,3		HVO_1955	HVO_1955 (citB1) aconitate hydratase	HVO_1955 (citB1) aconitate hydratase		HVO_1955 (citB1) aconitate hydratase			2	2	2	1	1	1	433651520	378838144	426851840	209431520	540817790	554427330	310632512	263974096	294598048	149922352	362101920	357479488	MS/MS	MS/MS	MS/MS	MS/MS	MS/MS	MS/MS
DLADETDFFVAEAGLMQDIGR	DLADETDFFVAEAGLM[15.9949]QDIGR	K	Y	96	116	21	2	16M(15.9949)	HVO_2757	HVO_2757 (rpl1) 50S ribosomal protein uL1	HVO_2757 (rpl1) 50S ribosomal protein uL1		HVO_2757 (rpl1) 50S ribosomal protein uL1			1	1	1	1	1	1	10909984	35294588	24443376	11120994	25105806	35994568	10909984	35294588	24443376	11120994	25105806	35994568	MS/MS	MS/MS	MS/MS	MS/MS	MS/MS	MS/MS	M:15.9949@DLADETDFFVAEAGLM(1)QDIGR;	M:15.9949@DLADETDFFVAEAGLM(1)QDIGR;	M:15.9949@DLADETDFFVAEAGLM(1)QDIGR;	M:15.9949@DLADETDFFVAEAGLM(1)QDIGR;	M:15.9949@DLADETDFFVAEAGLM(1)QDIGR;	M:15.9949@DLADETDFFVAEAGLM(1)QDIGR;
DLADEWGLETEYVSHPTGL	DLADEWGLETEYVSHPTGL	R	-	235	253	19	2		HVO_2298	HVO_2298 GTP cyclohydrolase 1 domain protein	HVO_2298 GTP cyclohydrolase 1 domain protein		HVO_2298 GTP cyclohydrolase 1 domain protein			0	1	2	0	1	1	0	2.56923e+06	2.47616e+06	0	3.74194e+06	5.00346e+06	0	2.56923e+06	2.47616e+06	0	3.74194e+06	5.00346e+06	unmatched	MS/MS	MS/MS	unmatched	MS/MS	MS/MS
DLADKHDLPSLPVPDGVPGR	DLADKHDLPSLPVPDGVPGR	R	F	170	189	20	3,4		HVO_1967	HVO_1967 (pgi) glucose-6-phosphate isomerase	HVO_1967 (pgi) glucose-6-phosphate isomerase		HVO_1967 (pgi) glucose-6-phosphate isomerase			2	1	0	1	2	2	0	0	0	17912724	21480988	6022915	0	0	0	10900889	12950613	6022915	MS/MS	MS/MS	unmatched	MS/MS	MS/MS	MS/MS
DLADLMNEK	DLADLMNEK	R	V	45	53	9	2		HVO_B0117	HVO_B0117 RdfA family protein	HVO_B0117 RdfA family protein		HVO_B0117 RdfA family protein			1	2	1	2	2	1	13981984	10013109	8.32979e+06	11866773	15954038	14214744	13981984	10013109	8.32979e+06	11866773	15954038	14214744	MS/MS	MS/MS	MS/MS	MS/MS	MS/MS	MS/MS
DLADPGASVAVVAGR	DLADPGASVAVVAGR	R	S	38	52	15	2		HVO_1348	HVO_1348 (nnrDE) bifunctional NAD(P)H-hydrate repair enzyme Nnr	HVO_1348 (nnrDE) bifunctional NAD(P)H-hydrate repair enzyme Nnr		HVO_1348 (nnrDE) bifunctional NAD(P)H-hydrate repair enzyme Nnr			1	2	2	2	1	2	42694712	41530512	8.04711e+06	48287896	48312168	60231624	42694712	41530512	8.04711e+06	48287896	48312168	60231624	MS/MS	MS/MS	MS/MS	MS/MS	MS/MS	MS/MS
DLADSGQAEADR	DLADSGQAEADR	R	G	42	53	12	2		HVO_1801	HVO_1801 conserved hypothetical protein	HVO_1801 conserved hypothetical protein		HVO_1801 conserved hypothetical protein			1	1	1	1	1	1	2.83914e+06	3.44761e+06	3196637	2331854	2.00331e+06	3.00117e+06	2.83914e+06	3.44761e+06	3196637	2331854	2.00331e+06	3.00117e+06	MS/MS	MS/MS	MS/MS	MS/MS	MS/MS	MS/MS
DLADSGQAEADRGAPLTGDEIVR	DLADSGQAEADRGAPLTGDEIVR	R	N	42	64	23	3		HVO_1801	HVO_1801 conserved hypothetical protein	HVO_1801 conserved hypothetical protein		HVO_1801 conserved hypothetical protein			0	0	0	1	1	0	0	0	0	0	0	0	0	0	0	0	0	0	unmatched	unmatched	unmatched	MS/MS	MS/MS	unmatched
DLADYTR	DLADYTR	R	N	164	170	7	2		HVO_0420	HVO_0420 (mpcT) transducer protein MpcT	HVO_0420 (mpcT) transducer protein MpcT		HVO_0420 (mpcT) transducer protein MpcT			1	2	1	1	1	1	2670307	2.86708e+06	2.07209e+06	4.47695e+06	5.5434e+06	3.35509e+06	2670307	2.86708e+06	2.07209e+06	4.47695e+06	5.5434e+06	3.35509e+06	MS/MS	MS/MS	MS/MS	MS/MS	MS/MS	MS/MS
DLAEFVIVR	DLAEFVIVR	R	E	270	278	9	2		HVO_0303	HVO_0303 (idsA2) bifunctional short chain isoprenyl diphosphate synthase	HVO_0303 (idsA2) bifunctional short chain isoprenyl diphosphate synthase		HVO_0303 (idsA2) bifunctional short chain isoprenyl diphosphate synthase			0	0	0	1	1	0	1.66082e+06	1000427140	0	4904684	7.51486e+06	5561408	1.66082e+06	1000427140	0	4904684	7.51486e+06	5561408	MBR	MBR	unmatched	MS/MS	MS/MS	MBR
DLAESLGCAFDDDLVDVDVTMETSVEDAYATGAMVR	DLAESLGC[57.0215]AFDDDLVDVDVTM[15.9949]ETSVEDAYATGAM[15.9949]VR	R	A	110	145	36	3	21M(15.9949),34M(15.9949),8C(57.0215)	HVO_A0472	HVO_A0472 (trxB6) oxidoreductase (homolog to thioredoxin-disulfide reductase)	HVO_A0472 (trxB6) oxidoreductase (homolog to thioredoxin-disulfide reductase)		HVO_A0472 (trxB6) oxidoreductase (homolog to thioredoxin-disulfide reductase)			1	1	1	1	1	1	2.81211e+06	3794457	3.7409e+06	1.62937e+06	2.4451e+06	4.33836e+06	2.81211e+06	3794457	3.7409e+06	1.62937e+06	2.4451e+06	4.33836e+06	MS/MS	MS/MS	MS/MS	MS/MS	MS/MS	MS/MS	C:57.0215@DLAESLGC(1)AFDDDLVDVDVTMETSVEDAYATGAMVR;M:15.9949@DLAESLGCAFDDDLVDVDVTM(1)ETSVEDAYATGAM(1)VR;	C:57.0215@DLAESLGC(1)AFDDDLVDVDVTMETSVEDAYATGAMVR;M:15.9949@DLAESLGCAFDDDLVDVDVTM(1)ETSVEDAYATGAM(1)VR;	C:57.0215@DLAESLGC(1)AFDDDLVDVDVTMETSVEDAYATGAMVR;M:15.9949@DLAESLGCAFDDDLVDVDVTM(1)ETSVEDAYATGAM(1)VR;	C:57.0215@DLAESLGC(1)AFDDDLVDVDVTMETSVEDAYATGAMVR;M:15.9949@DLAESLGCAFDDDLVDVDVTM(1)ETSVEDAYATGAM(1)VR;	C:57.0215@DLAESLGC(1)AFDDDLVDVDVTMETSVEDAYATGAMVR;M:15.9949@DLAESLGCAFDDDLVDVDVTM(1)ETSVEDAYATGAM(1)VR;	C:57.0215@DLAESLGC(1)AFDDDLVDVDVTMETSVEDAYATGAMVR;M:15.9949@DLAESLGCAFDDDLVDVDVTM(1)ETSVEDAYATGAM(1)VR;
DLAGDVPVVELGTTTDDATLSVAVDGDEAAYDAADIADLR	DLAGDVPVVELGTTTDDATLSVAVDGDEAAYDAADIADLR	R	D	655	694	40	3		HVO_1048	HVO_1048 (purL) phosphoribosylformylglycinamidine synthase subunit PurL	HVO_1048 (purL) phosphoribosylformylglycinamidine synthase subunit PurL		HVO_1048 (purL) phosphoribosylformylglycinamidine synthase subunit PurL			0	1	1	0	0	1	0	2837204	1.99874e+06	0	0	5788853	0	2837204	1.99874e+06	0	0	5788853	unmatched	MS/MS	MS/MS	unmatched	unmatched	MS/MS
DLAGVTVEELANELGADLATDAPTDAFVER	DLAGVTVEELANELGADLATDAPTDAFVER	K	F	208	237	30	3		HVO_0999	HVO_0999 DRTGG domain protein	HVO_0999 DRTGG domain protein		HVO_0999 DRTGG domain protein			1	1	1	1	1	1	14189031	27644442	26682484	8987881	30404600	21457658	14189031	27644442	26682484	8987881	30404600	21457658	MS/MS	MS/MS	MS/MS	MS/MS	MS/MS	MS/MS
DLAHPDAELLSSVR	DLAHPDAELLSSVR	K	S	145	158	14	3		HVO_2073	HVO_2073 TrmB family transcription regulator	HVO_2073 TrmB family transcription regulator		HVO_2073 TrmB family transcription regulator			1	0	0	1	1	1	1825210	745460	397869	5.10609e+06	7.47941e+06	5250921	1825210	745460	397869	5.10609e+06	7.47941e+06	5250921	MS/MS	MBR	MBR	MS/MS	MS/MS	MS/MS
DLALAVIEAVTER	DLALAVIEAVTER	R	F	77	89	13	2		HVO_2659	HVO_2659 probable tautomerase	HVO_2659 probable tautomerase		HVO_2659 probable tautomerase			1	1	1	1	1	1	7426655	2.75898e+06	6.08584e+06	13120206	33354750	10444395	7426655	2.75898e+06	6.08584e+06	13120206	33354750	10444395	MS/MS	MS/MS	MS/MS	MS/MS	MS/MS	MS/MS
DLALITGISTER	DLALITGISTER	K	V	254	265	12	2		HVO_2803	HVO_2803 (livH3) ABC-type transport system permease protein (probable substrate branched-chain amino acids)	HVO_2803 (livH3) ABC-type transport system permease protein (probable substrate branched-chain amino acids)		HVO_2803 (livH3) ABC-type transport system permease protein (probable substrate branched-chain amino acids)			0	1	2	1	1	0	3.39835e+06	3.04359e+06	2103955	4.27541e+06	5243634	4330485	3.39835e+06	3.04359e+06	2103955	4.27541e+06	5243634	4330485	MBR	MS/MS	MS/MS	MS/MS	MS/MS	MBR
DLANIETAR	DLANIETAR	R	F	153	161	9	2		HVO_A0553	HVO_A0553 (cbiP) adenosylcobyrate synthase	HVO_A0553 (cbiP) adenosylcobyrate synthase		HVO_A0553 (cbiP) adenosylcobyrate synthase			1	1	2	0	0	1	3066935	2.19595e+06	2.82228e+06	0	0	3653768	3066935	2.19595e+06	2.82228e+06	0	0	3653768	MS/MS	MS/MS	MS/MS	unmatched	unmatched	MS/MS
DLAQSGEGFYGDGGEDESGDAPAFDAIAVEVR	DLAQSGEGFYGDGGEDESGDAPAFDAIAVEVR	R	D	379	410	32	3		HVO_2815	HVO_2815 (hbd1) 3-hydroxyacyl-CoA dehydrogenase / enoyl-CoA hydratase	HVO_2815 (hbd1) 3-hydroxyacyl-CoA dehydrogenase / enoyl-CoA hydratase		HVO_2815 (hbd1) 3-hydroxyacyl-CoA dehydrogenase / enoyl-CoA hydratase			0	1	0	0	0	0	0	0	0	0	0	0	0	0	0	0	0	0	unmatched	MS/MS	unmatched	unmatched	unmatched	unmatched
DLASDVR	DLASDVR	K	R	174	180	7	2		HVO_0239	HVO_0239 (glnA) glutamine synthetase	HVO_0239 (glnA) glutamine synthetase		HVO_0239 (glnA) glutamine synthetase			1	2	3	1	2	3	160559520	204068688	20819226	144618528	165958304	14940808	160559520	204068688	20819226	144618528	165958304	14940808	MS/MS	MS/MS	MS/MS	MS/MS	MS/MS	MS/MS
DLASDVRR	DLASDVRR	K	D	174	181	8	2		HVO_0239	HVO_0239 (glnA) glutamine synthetase	HVO_0239 (glnA) glutamine synthetase		HVO_0239 (glnA) glutamine synthetase			1	1	1	1	1	0	124014824	21328084	16133015	159197056	124441176	140713648	124014824	21328084	16133015	159197056	124441176	140713648	MS/MS	MS/MS	MS/MS	MS/MS	MS/MS	MBR
DLASGNGINIAVVTEDGVDIQR	DLASGNGINIAVVTEDGVDIQR	R	H	214	235	22	2,3		HVO_1562	HVO_1562 (psmB) proteasome beta subunit	HVO_1562 (psmB) proteasome beta subunit		HVO_1562 (psmB) proteasome beta subunit			1	1	4	1	1	2	36523692	94600632	61190696	63010304	89122528	104540552	30469186	69277568	47723072	45814072	62531056	77926784	MS/MS	MS/MS	MS/MS	MS/MS	MS/MS	MS/MS
DLASPEDAR	DLASPEDAR	R	E	7	15	9	2		HVO_2305	HVO_2305 (moeA2) molybdopterin molybdenumtransferase	HVO_2305 (moeA2) molybdopterin molybdenumtransferase		HVO_2305 (moeA2) molybdopterin molybdenumtransferase			0	2	1	1	1	1	22218558	24183426	22039222	15778307	14804164	17525804	22218558	24183426	22039222	15778307	14804164	17525804	MBR	MS/MS	MS/MS	MS/MS	MS/MS	MS/MS
DLAVEHDIAVISDEIYER	DLAVEHDIAVISDEIYER	R	I	192	209	18	2,3		HVO_0973	HVO_0973 (aspC3) pyridoxal phosphate-dependent aminotransferase	HVO_0973 (aspC3) pyridoxal phosphate-dependent aminotransferase		HVO_0973 (aspC3) pyridoxal phosphate-dependent aminotransferase			0	1	0	1	1	0	523363	11476947	0	4.05766e+06	38856400	5822300	768147	6621890	0	2.5165e+06	20294724	3.13682e+06	MBR	MS/MS	unmatched	MS/MS	MS/MS	MBR
DLAVRPEAR	DLAVRPEAR	K	G	81	89	9	2		HVO_1954	HVO_1954 GNAT family acetyltransferase	HVO_1954 GNAT family acetyltransferase		HVO_1954 GNAT family acetyltransferase			0	0	0	1	0	0	906032	992389	0	646384	451974	662132	906032	992389	0	646384	451974	662132	MBR	MBR	unmatched	MS/MS	MBR	MBR
DLAYAVHSDIGDGYLHAVDAR	DLAYAVHSDIGDGYLHAVDAR	R	A	347	367	21	4		HVO_1608	HVO_1608 GTP-binding protein	HVO_1608 GTP-binding protein		HVO_1608 GTP-binding protein			0	0	0	0	1	0	0	0	0	0	1.62713e+06	0	0	0	0	0	0	0	unmatched	unmatched	unmatched	unmatched	MS/MS	unmatched
DLCAVLYDAGELR	DLC[57.0215]AVLYDAGELR	R	G	10	22	13	2	3C(57.0215)	HVO_1141	HVO_1141 PadR family transcription regulator	HVO_1141 PadR family transcription regulator		HVO_1141 PadR family transcription regulator			1	0	0	1	0	1	1225878	0	2.09974e+06	2.22224e+06	2.00377e+06	2609511	1225878	0	2.09974e+06	2.22224e+06	2.00377e+06	2609511	MS/MS	unmatched	MBR	MS/MS	MBR	MS/MS	C:57.0215@DLC(1)AVLYDAGELR;			C:57.0215@DLC(1)AVLYDAGELR;		C:57.0215@DLC(1)AVLYDAGELR;
DLDALYVGPEILDADER	DLDALYVGPEILDADER	R	M	42	58	17	2		HVO_1395	HVO_1395 M20 family amidohydrolase (homolog to indole-3-acetyl-aspartate hydrolase)	HVO_1395 M20 family amidohydrolase (homolog to indole-3-acetyl-aspartate hydrolase)		HVO_1395 M20 family amidohydrolase (homolog to indole-3-acetyl-aspartate hydrolase)			0	1	1	1	1	1	41075656	40280724	32729742	33409870	46885648	56626972	41075656	40280724	32729742	33409870	46885648	56626972	MBR	MS/MS	MS/MS	MS/MS	MS/MS	MS/MS
DLDAPAYVAVVGK	DLDAPAYVAVVGK	R	P	97	109	13	2		HVO_0291	HVO_0291 (rpap3) rpa-associated protein	HVO_0291 (rpap3) rpa-associated protein		HVO_0291 (rpap3) rpa-associated protein			0	1	0	0	1	0	5.25823e+06	3.92201e+06	3.95223e+06	4.89912e+06	4329342	5064166	5.25823e+06	3.92201e+06	3.95223e+06	4.89912e+06	4329342	5064166	MBR	MS/MS	MBR	MBR	MS/MS	MBR
DLDAPAYVAVVGKPR	DLDAPAYVAVVGKPR	R	T	97	111	15	2,3		HVO_0291	HVO_0291 (rpap3) rpa-associated protein	HVO_0291 (rpap3) rpa-associated protein		HVO_0291 (rpap3) rpa-associated protein			1	2	3	3	1	1	14002612	11355972	10659824	23746468	25659126	19638160	12247548	8815631	10029019	13240682	16119613	16657125	MS/MS	MS/MS	MS/MS	MS/MS	MS/MS	MS/MS
DLDDDETLLVQSGKPVGTFPTHER	DLDDDETLLVQSGKPVGTFPTHER	R	A	86	109	24	4		HVO_A0562	HVO_A0562 (hutU) urocanate hydratase	HVO_A0562 (hutU) urocanate hydratase		HVO_A0562 (hutU) urocanate hydratase			0	0	0	1	1	0	0	0	0	2563039	4323280	0	0	0	0	2563039	4323280	0	unmatched	unmatched	unmatched	MS/MS	MS/MS	unmatched
DLDDDIR	DLDDDIR	K	S	579	585	7	2		HVO_0869	HVO_0869 (gltB) glutamate synthase (ferredoxin)	HVO_0869 (gltB) glutamate synthase (ferredoxin)		HVO_0869 (gltB) glutamate synthase (ferredoxin)			0	1	1	1	1	0	1.44904e+06	1.98433e+06	2.01098e+06	1179920	2.04488e+06	1.17387e+06	1.44904e+06	1.98433e+06	2.01098e+06	1179920	2.04488e+06	1.17387e+06	MBR	MS/MS	MS/MS	MS/MS	MS/MS	MBR
DLDDGVLDVAR	DLDDGVLDVAR	R	E	75	85	11	2		HVO_0466	HVO_0466 (citZ) citrate synthase	HVO_0466 (citZ) citrate synthase		HVO_0466 (citZ) citrate synthase			2	2	3	2	2	2	233496064	211620656	196051296	253126848	258275856	258775904	233496064	211620656	196051296	253126848	258275856	258775904	MS/MS	MS/MS	MS/MS	MS/MS	MS/MS	MS/MS
DLDDNEFLSVR	DLDDNEFLSVR	R	A	144	154	11	2		HVO_1948	HVO_1948 NUDIX family hydrolase	HVO_1948 NUDIX family hydrolase		HVO_1948 NUDIX family hydrolase			1	0	0	1	1	0	2.65731e+06	3.43136e+06	0	2.77231e+06	3.46911e+06	3.57071e+06	2.65731e+06	3.43136e+06	0	2.77231e+06	3.46911e+06	3.57071e+06	MS/MS	MBR	unmatched	MS/MS	MS/MS	MBR
DLDDPVAVPAGR	DLDDPVAVPAGR	R	A	59	70	12	2		HVO_1050	HVO_1050 (asnB) asparagine synthase (glutamine-hydrolyzing)	HVO_1050 (asnB) asparagine synthase (glutamine-hydrolyzing)		HVO_1050 (asnB) asparagine synthase (glutamine-hydrolyzing)			1	1	0	0	0	0	7284580	6479005	0	0	0	5564992	7284580	6479005	0	0	0	5564992	MS/MS	MS/MS	unmatched	unmatched	unmatched	MBR
DLDDQTEVR	DLDDQTEVR	R	V	81	89	9	2		HVO_C0046	HVO_C0046 HTH domain protein	HVO_C0046 HTH domain protein		HVO_C0046 HTH domain protein		HVO_C0081	0	1	2	0	1	1	0	20179370	18720738	0	16988118	18542724	0	20179370	18720738	0	16988118	18542724	unmatched	MS/MS	MS/MS	unmatched	MS/MS	MS/MS
DLDDYREELEAR	DLDDYREELEAR	R	L	411	422	12	3		HVO_2158	HVO_2158 (maeB1) malate dehydrogenase (oxaloacetate-decarboxylating) (NAD(P))	HVO_2158 (maeB1) malate dehydrogenase (oxaloacetate-decarboxylating) (NAD(P))		HVO_2158 (maeB1) malate dehydrogenase (oxaloacetate-decarboxylating) (NAD(P))			0	0	0	0	1	1	0	3283358	876891	0	11106721	9688976	0	3283358	876891	0	11106721	9688976	unmatched	MBR	MBR	unmatched	MS/MS	MS/MS
DLDEAAR	DLDEAAR	R	S	30	36	7	2		HVO_2581	HVO_2581 (nadA) quinolinate synthase A	HVO_2581 (nadA) quinolinate synthase A		HVO_2581 (nadA) quinolinate synthase A			1	0	0	1	2	0	14493187	9531895	12082101	7.65953e+06	8.06851e+06	10305399	14493187	9531895	12082101	7.65953e+06	8.06851e+06	10305399	MS/MS	MBR	MBR	MS/MS	MS/MS	MBR
DLDELDIVFSGAGASALATAR	DLDELDIVFSGAGASALATAR	K	F	182	202	21	2		HVO_2436	HVO_2436 (maeB2) malate dehydrogenase (oxaloacetate-decarboxylating) (NADP)	HVO_2436 (maeB2) malate dehydrogenase (oxaloacetate-decarboxylating) (NADP)		HVO_2436 (maeB2) malate dehydrogenase (oxaloacetate-decarboxylating) (NADP)			0	0	0	0	0	1	767298	1.03964e+06	1.634e+06	625783	1.46708e+06	1.69936e+06	767298	1.03964e+06	1.634e+06	625783	1.46708e+06	1.69936e+06	MBR	MBR	MBR	MBR	MBR	MS/MS
DLDEMLEDLR	DLDEMLEDLR	R	K	223	232	10	2		HVO_2421	HVO_2421 cro/C1 family transcription regulator	HVO_2421 cro/C1 family transcription regulator		HVO_2421 cro/C1 family transcription regulator			0	0	0	1	1	0	0	0	0	0	0	0	0	0	0	0	0	0	unmatched	unmatched	unmatched	MS/MS	MS/MS	unmatched
DLDEMLEDLR	DLDEM[15.9949]LEDLR	R	K	223	232	10	2	5M(15.9949)	HVO_2421	HVO_2421 cro/C1 family transcription regulator	HVO_2421 cro/C1 family transcription regulator		HVO_2421 cro/C1 family transcription regulator			2	0	1	2	1	2	2.95595e+06	2740809	2.72337e+06	2.92048e+06	3.60046e+06	3.79779e+06	2.95595e+06	2740809	2.72337e+06	2.92048e+06	3.60046e+06	3.79779e+06	MS/MS	MBR	MS/MS	MS/MS	MS/MS	MS/MS	M:15.9949@DLDEM(1)LEDLR;		M:15.9949@DLDEM(1)LEDLR;	M:15.9949@DLDEM(1)LEDLR;	M:15.9949@DLDEM(1)LEDLR;	M:15.9949@DLDEM(1)LEDLR;
DLDESTAALVR	DLDESTAALVR	R	R	12	22	11	2		HVO_2322	HVO_2322 YfiH family protein	HVO_2322 YfiH family protein		HVO_2322 YfiH family protein			2	2	3	2	0	1	134246400	104290776	100820184	104996104	110943904	5.66932e+06	134246400	104290776	100820184	104996104	110943904	5.66932e+06	MS/MS	MS/MS	MS/MS	MS/MS	MBR	MS/MS
DLDEVVR	DLDEVVR	R	E	338	344	7	2		HVO_1963	HVO_1963 (tif5B) translation initiation factor aIF-5B (bacterial-type IF2)	HVO_1963 (tif5B) translation initiation factor aIF-5B (bacterial-type IF2)		HVO_1963 (tif5B) translation initiation factor aIF-5B (bacterial-type IF2)			1	1	1	0	0	1	3.86745e+06	7.19737e+06	9654942	4.91271e+06	6717736	7.61442e+06	3.86745e+06	7.19737e+06	9654942	4.91271e+06	6717736	7.61442e+06	MS/MS	MS/MS	MS/MS	MBR	MBR	MS/MS
DLDFTPVDER	DLDFTPVDER	K	-	370	379	10	2		HVO_0466	HVO_0466 (citZ) citrate synthase	HVO_0466 (citZ) citrate synthase		HVO_0466 (citZ) citrate synthase			2	2	3	2	2	2	48971296	70127040	82743256	40275996	55935764	53757244	48971296	70127040	82743256	40275996	55935764	53757244	MS/MS	MS/MS	MS/MS	MS/MS	MS/MS	MS/MS
DLDGPVDSHR	DLDGPVDSHR	R	R	294	303	10	2		HVO_1875	HVO_1875 O-acetyltransferase (homolog to galactoside O-acetyltransferase)	HVO_1875 O-acetyltransferase (homolog to galactoside O-acetyltransferase)		HVO_1875 O-acetyltransferase (homolog to galactoside O-acetyltransferase)			0	0	1	0	0	0	914802	0	1.27324e+06	933422	761379	728258	914802	0	1.27324e+06	933422	761379	728258	MBR	unmatched	MS/MS	MBR	MBR	MBR
DLDGVVTSTVR	DLDGVVTSTVR	R	I	47	57	11	2		HVO_0936	HVO_0936 YqeC family protein	HVO_0936 YqeC family protein		HVO_0936 YqeC family protein			0	0	0	1	0	1	0	0	0	25812812	0	32063482	0	0	0	25812812	0	32063482	unmatched	unmatched	unmatched	MS/MS	unmatched	MS/MS
DLDIQLFELDPETLGGR	DLDIQLFELDPETLGGR	R	A	126	142	17	2		HVO_0491	HVO_0491 FMN-binding domain protein	HVO_0491 FMN-binding domain protein		HVO_0491 FMN-binding domain protein			1	1	1	1	1	1	20417588	14441792	11874864	22099660	44768988	32697126	20417588	14441792	11874864	22099660	44768988	32697126	MS/MS	MS/MS	MS/MS	MS/MS	MS/MS	MS/MS
DLDLDALVLAGTGAK	DLDLDALVLAGTGAK	R	L	112	126	15	2		HVO_2702	HVO_2702 carboxylesterase	HVO_2702 carboxylesterase		HVO_2702 carboxylesterase			1	1	1	1	1	1	114921616	147287568	122719512	97557936	103883168	198687136	114921616	147287568	122719512	97557936	103883168	198687136	MS/MS	MS/MS	MS/MS	MS/MS	MS/MS	MS/MS
DLDLNDPSK	DLDLNDPSK	R	R	33	41	9	2		HVO_2757	HVO_2757 (rpl1) 50S ribosomal protein uL1	HVO_2757 (rpl1) 50S ribosomal protein uL1		HVO_2757 (rpl1) 50S ribosomal protein uL1			0	1	1	1	2	1	91435984	115920528	96117776	61496276	73072080	86709896	91435984	115920528	96117776	61496276	73072080	86709896	MBR	MS/MS	MS/MS	MS/MS	MS/MS	MS/MS
DLDLNDPSKR	DLDLNDPSKR	R	V	33	42	10	2,3		HVO_2757	HVO_2757 (rpl1) 50S ribosomal protein uL1	HVO_2757 (rpl1) 50S ribosomal protein uL1		HVO_2757 (rpl1) 50S ribosomal protein uL1			1	2	2	1	1	2	12945488	123517648	169232192	127647648	117153632	88558152	11796084	57669728	142543696	116004944	101594768	44294952	MS/MS	MS/MS	MS/MS	MS/MS	MS/MS	MS/MS
DLDPDAIVISPGPGHPK	DLDPDAIVISPGPGHPK	R	N	47	63	17	2,3		HVO_2453	HVO_2453 (trpG) anthranilate synthase component 2	HVO_2453 (trpG) anthranilate synthase component 2		HVO_2453 (trpG) anthranilate synthase component 2			0	1	0	1	1	0	0	1.77549e+06	0	1.87907e+06	2.86759e+06	1.0678e+06	0	1.77549e+06	0	1.87907e+06	2.86759e+06	1.0678e+06	unmatched	MS/MS	unmatched	MS/MS	MS/MS	MBR
DLDPEAVEADLR	DLDPEAVEADLR	R	A	763	774	12	2		HVO_2766	HVO_2766 (lhr1) ATP-dependent DNA helicase	HVO_2766 (lhr1) ATP-dependent DNA helicase		HVO_2766 (lhr1) ATP-dependent DNA helicase			0	0	0	1	2	0	0	0	0	730479	1.0581e+06	0	0	0	0	730479	1.0581e+06	0	unmatched	unmatched	unmatched	MS/MS	MS/MS	unmatched
DLDQFELR	DLDQFELR	R	V	192	199	8	2		HVO_1726	HVO_1726 HTH domain protein	HVO_1726 HTH domain protein		HVO_1726 HTH domain protein			1	0	0	0	1	1	6.25707e+06	0	0	9793167	9049662	7.03265e+06	6.25707e+06	0	0	9793167	9049662	7.03265e+06	MS/MS	unmatched	unmatched	MBR	MS/MS	MS/MS
DLDSSIDER	DLDSSIDER	R	I	140	148	9	2		HVO_2767	HVO_2767 (dna2) ATP-dependent DNA helicase Dna2	HVO_2767 (dna2) ATP-dependent DNA helicase Dna2		HVO_2767 (dna2) ATP-dependent DNA helicase Dna2			1	1	0	1	1	0	1.76931e+06	1.5772e+06	0	766092	988291	1.36004e+06	1.76931e+06	1.5772e+06	0	766092	988291	1.36004e+06	MS/MS	MS/MS	unmatched	MS/MS	MS/MS	MBR
DLDSTLEFYR	DLDSTLEFYR	R	D	14	23	10	2		HVO_A0630	HVO_A0630 glyoxalase domain protein	HVO_A0630 glyoxalase domain protein		HVO_A0630 glyoxalase domain protein			1	1	0	1	1	1	1.99238e+06	436228	0	2.53502e+06	4.39771e+06	2715349	1.99238e+06	436228	0	2.53502e+06	4.39771e+06	2715349	MS/MS	MS/MS	unmatched	MS/MS	MS/MS	MS/MS
DLDSVWVYSPTK	DLDSVWVYSPTK	R	E	148	159	12	2		HVO_2879	HVO_2879 ornithine cyclodeaminase family protein	HVO_2879 ornithine cyclodeaminase family protein		HVO_2879 ornithine cyclodeaminase family protein			1	1	2	2	0	2	714466	4.84496e+06	3.37168e+06	28085652	22577456	22378672	714466	4.84496e+06	3.37168e+06	28085652	22577456	22378672	MS/MS	MS/MS	MS/MS	MS/MS	MBR	MS/MS
DLDVPHR	DLDVPHR	R	V	77	83	7	2		HVO_2318	HVO_2318 (uppS2) tritrans,polycis-undecaprenyl-diphosphate synthase (geranylgeranyl-diphosphate specific)	HVO_2318 (uppS2) tritrans,polycis-undecaprenyl-diphosphate synthase (geranylgeranyl-diphosphate specific)		HVO_2318 (uppS2) tritrans,polycis-undecaprenyl-diphosphate synthase (geranylgeranyl-diphosphate specific)			1	0	0	1	1	1	1747666	1.8471e+06	1.68889e+06	2.33187e+06	1.23032e+06	1.23467e+06	1747666	1.8471e+06	1.68889e+06	2.33187e+06	1.23032e+06	1.23467e+06	MS/MS	MBR	MBR	MS/MS	MS/MS	MS/MS
DLEAKGYIETYEQDSLHAR	DLEAKGYIETYEQDSLHAR	R	A	54	72	19	3		HVO_1272	HVO_1272 TrmB family transcription regulator	HVO_1272 TrmB family transcription regulator		HVO_1272 TrmB family transcription regulator			0	1	0	0	0	0	0	0	0	0	0	0	0	0	0	0	0	0	unmatched	MS/MS	unmatched	unmatched	unmatched	unmatched
DLEDEGIIEGYTPR	DLEDEGIIEGYTPR	R	V	42	55	14	2,3		HVO_2029	HVO_2029 Lrp/AsnC family transcription regulator	HVO_2029 Lrp/AsnC family transcription regulator		HVO_2029 Lrp/AsnC family transcription regulator			3	2	1	1	2	1	56439680	54320680	10303745	87892976	110490016	22325348	47415576	45496916	7183654	67532736	84076216	28715916	MS/MS	MS/MS	MS/MS	MS/MS	MS/MS	MS/MS
DLEDEGVIEGYTPR	DLEDEGVIEGYTPR	R	V	42	55	14	2,3		HVO_0240	HVO_0240 Lrp/AsnC family transcription regulator	HVO_0240 Lrp/AsnC family transcription regulator		HVO_0240 Lrp/AsnC family transcription regulator			2	2	3	2	3	2	76157968	86119880	55156172	109358416	117630360	123021184	72158664	79139016	60138320	92069400	108317368	116446936	MS/MS	MS/MS	MS/MS	MS/MS	MS/MS	MS/MS
DLEDSPFEQFIPPFAR	DLEDSPFEQFIPPFAR	R	S	201	216	16	2		HVO_A0003	HVO_A0003 (parA3) ParA domain protein	HVO_A0003 (parA3) ParA domain protein		HVO_A0003 (parA3) ParA domain protein			1	1	1	1	1	1	6.58334e+06	1.88797e+06	6.6908e+06	6.22482e+06	8.17492e+06	5.22437e+06	6.58334e+06	1.88797e+06	6.6908e+06	6.22482e+06	8.17492e+06	5.22437e+06	MS/MS	MS/MS	MS/MS	MS/MS	MS/MS	MS/MS
DLEEEGGDTGFER	DLEEEGGDTGFER	K	E	27	39	13	2		HVO_2269	HVO_2269 (rmeR) type I site-specific deoxyribonuclease subunit RmeR	HVO_2269 (rmeR) type I site-specific deoxyribonuclease subunit RmeR		HVO_2269 (rmeR) type I site-specific deoxyribonuclease subunit RmeR			1	1	1	1	1	1	4.32262e+06	5661432	4.85844e+06	3.79966e+06	4.51256e+06	4970419	4.32262e+06	5661432	4.85844e+06	3.79966e+06	4.51256e+06	4970419	MS/MS	MS/MS	MS/MS	MS/MS	MS/MS	MS/MS
DLEELIPLMADAYESGR	DLEELIPLMADAYESGR	K	T	72	88	17	2		HVO_B0060	HVO_B0060 (cbiF) cobalt-precorrin-4 C11-methyltransferase	HVO_B0060 (cbiF) cobalt-precorrin-4 C11-methyltransferase		HVO_B0060 (cbiF) cobalt-precorrin-4 C11-methyltransferase			1	1	1	1	1	1	4.78638e+06	2.60335e+06	2.27733e+06	2.41974e+06	9121775	3.29649e+06	4.78638e+06	2.60335e+06	2.27733e+06	2.41974e+06	9121775	3.29649e+06	MS/MS	MS/MS	MS/MS	MS/MS	MS/MS	MS/MS
DLEELIPLMADAYESGR	DLEELIPLM[15.9949]ADAYESGR	K	T	72	88	17	2	9M(15.9949)	HVO_B0060	HVO_B0060 (cbiF) cobalt-precorrin-4 C11-methyltransferase	HVO_B0060 (cbiF) cobalt-precorrin-4 C11-methyltransferase		HVO_B0060 (cbiF) cobalt-precorrin-4 C11-methyltransferase			1	1	1	1	1	1	0	12341800	18978768	8418429	8538215	8.03652e+06	0	12341800	18978768	8418429	8538215	8036517	MS/MS	MS/MS	MS/MS	MS/MS	MS/MS	MS/MS	M:15.9949@DLEELIPLM(1)ADAYESGR;	M:15.9949@DLEELIPLM(1)ADAYESGR;	M:15.9949@DLEELIPLM(1)ADAYESGR;	M:15.9949@DLEELIPLM(1)ADAYESGR;	M:15.9949@DLEELIPLM(1)ADAYESGR;	M:15.9949@DLEELIPLM(1)ADAYESGR;
DLEIAIEGDLNPATFMGK	DLEIAIEGDLNPATFMGK	R	R	82	99	18	2		HVO_0597	HVO_0597 OsmC domain protein	HVO_0597 OsmC domain protein		HVO_0597 OsmC domain protein			1	0	1	1	1	0	12075815	8424209	6680335	5520905	14013842	10873473	12075815	8424209	6680335	5520905	14013842	10873473	MS/MS	MBR	MS/MS	MS/MS	MS/MS	MBR
DLEIAIEGDLNPATFMGK	DLEIAIEGDLNPATFM[15.9949]GK	R	R	82	99	18	2	16M(15.9949)	HVO_0597	HVO_0597 OsmC domain protein	HVO_0597 OsmC domain protein		HVO_0597 OsmC domain protein			1	1	1	1	1	0	28573444	24196058	36967984	22063480	17662412	32809332	28573444	24196058	36967984	22063480	17662412	32809332	MS/MS	MS/MS	MS/MS	MS/MS	MS/MS	MBR	M:15.9949@DLEIAIEGDLNPATFM(1)GK;	M:15.9949@DLEIAIEGDLNPATFM(1)GK;	M:15.9949@DLEIAIEGDLNPATFM(1)GK;	M:15.9949@DLEIAIEGDLNPATFM(1)GK;	M:15.9949@DLEIAIEGDLNPATFM(1)GK;
DLELRPDLANDIR	DLELRPDLANDIR	K	Q	198	210	13	2,3		HVO_1494	HVO_1494 (fba1) fructose-bisphosphate aldolase, class 2	HVO_1494 (fba1) fructose-bisphosphate aldolase, class 2		HVO_1494 (fba1) fructose-bisphosphate aldolase, class 2			3	3	7	1	1	3	18865876	28984078	9930111	140649424	238693088	59559528	14387282	19016280	6.48094e+06	104698320	164585344	47647008	MS/MS	MS/MS	MS/MS	MS/MS	MS/MS	MS/MS
DLENGEVTVK	DLENGEVTVK	R	D	394	403	10	2		HVO_1854	HVO_1854 (hisS) histidine--tRNA ligase	HVO_1854 (hisS) histidine--tRNA ligase		HVO_1854 (hisS) histidine--tRNA ligase			1	2	1	1	1	3	27474836	29754570	28248492	27098774	29984004	26692154	27474836	29754570	28248492	27098774	29984004	26692154	MS/MS	MS/MS	MS/MS	MS/MS	MS/MS	MS/MS
DLEPEYVER	DLEPEYVER	R	G	37	45	9	2		HVO_1444	HVO_1444 (hbd3) 3-hydroxyacyl-CoA dehydrogenase	HVO_1444 (hbd3) 3-hydroxyacyl-CoA dehydrogenase		HVO_1444 (hbd3) 3-hydroxyacyl-CoA dehydrogenase			1	1	1	0	1	1	70928296	50610096	59624852	0	95226024	110889360	70928296	50610096	59624852	0	95226024	110889360	MS/MS	MS/MS	MS/MS	unmatched	MS/MS	MS/MS
DLEPGEDTGTTIR	DLEPGEDTGTTIR	R	F	161	173	13	2		HVO_1572	HVO_1572 (gyrB) DNA gyrase subunit B	HVO_1572 (gyrB) DNA gyrase subunit B		HVO_1572 (gyrB) DNA gyrase subunit B			0	1	1	1	1	1	26296044	25528530	28955038	18797474	19632746	18869490	26296044	25528530	28955038	18797474	19632746	18869490	MBR	MS/MS	MS/MS	MS/MS	MS/MS	MS/MS
DLESAIEETYER	DLESAIEETYER	K	D	396	407	12	2		HVO_0788	HVO_0788 (trpB) tryptophan synthase beta subunit	HVO_0788 (trpB) tryptophan synthase beta subunit		HVO_0788 (trpB) tryptophan synthase beta subunit			0	0	0	1	1	1	0	0	0	996836	1.48455e+06	1.13431e+06	0	0	0	996836	1.48455e+06	1.13431e+06	unmatched	unmatched	unmatched	MS/MS	MS/MS	MS/MS
DLESDRHEIDSVQSK	DLESDRHEIDSVQSK	R	L	244	258	15	3		HVO_0951	HVO_0951 conserved hypothetical protein	HVO_0951 conserved hypothetical protein		HVO_0951 conserved hypothetical protein			0	0	1	1	1	0	781751	1.67076e+06	2.79357e+06	2.30758e+06	2.40949e+06	0	781751	1.67076e+06	2.79357e+06	2.30758e+06	2.40949e+06	0	MBR	MBR	MS/MS	MS/MS	MS/MS	unmatched
DLESGDADLASTEQR	DLESGDADLASTEQR	R	V	16	30	15	2		HVO_0221	HVO_0221 conserved hypothetical protein	HVO_0221 conserved hypothetical protein		HVO_0221 conserved hypothetical protein			1	1	1	2	1	1	2.12769e+06	2892431	3.20552e+06	2554365	2.77349e+06	3.37909e+06	2.12769e+06	2892431	3.20552e+06	2554365	2.77349e+06	3.37909e+06	MS/MS	MS/MS	MS/MS	MS/MS	MS/MS	MS/MS
DLETATQLLEDAGYTK	DLETATQLLEDAGYTK	K	E	395	410	16	2		HVO_B0093	HVO_B0093 (dppA12) ABC-type transport system periplasmic substrate-binding protein (probable substrate dipeptide/oligopeptide)	HVO_B0093 (dppA12) ABC-type transport system periplasmic substrate-binding protein (probable substrate dipeptide/oligopeptide)		HVO_B0093 (dppA12) ABC-type transport system periplasmic substrate-binding protein (probable substrate dipeptide/oligopeptide)			1	0	1	1	1	1	10375451	11835060	12237499	7.91793e+06	7.76895e+06	10707913	10375451	11835060	12237499	7.91793e+06	7.76895e+06	10707913	MS/MS	MBR	MS/MS	MS/MS	MS/MS	MS/MS
DLEVAYPNR	DLEVAYPNR	R	T	49	57	9	2		HVO_1504	HVO_1504 (leuC1) 3-isopropylmalate dehydratase large subunit	HVO_1504 (leuC1) 3-isopropylmalate dehydratase large subunit		HVO_1504 (leuC1) 3-isopropylmalate dehydratase large subunit			2	1	4	1	1	2	95359064	104634088	101955104	79895080	80116352	93749944	95359064	104634088	101955104	79895080	80116352	93749944	MS/MS	MS/MS	MS/MS	MS/MS	MS/MS	MS/MS
DLEVTFGTNR	DLEVTFGTNR	R	G	21	30	10	2		HVO_B0090	HVO_B0090 (dppD12) ABC-type transport system ATP-binding protein (probable substrate dipeptide/oligopeptide)	HVO_B0090 (dppD12) ABC-type transport system ATP-binding protein (probable substrate dipeptide/oligopeptide)		HVO_B0090 (dppD12) ABC-type transport system ATP-binding protein (probable substrate dipeptide/oligopeptide)			1	0	0	0	0	0	0	0	0	0	0	0	0	0	0	0	0	0	MS/MS	unmatched	unmatched	unmatched	unmatched	unmatched
DLEWTEAGR	DLEWTEAGR	R	R	49	57	9	2		HVO_2739	HVO_2739 (rpl24e) 50S ribosomal protein eL24	HVO_2739 (rpl24e) 50S ribosomal protein eL24		HVO_2739 (rpl24e) 50S ribosomal protein eL24			0	0	2	2	2	0	0	7.21505e+06	9597070	10987868	8735856	10987590	0	7.21505e+06	9597070	10987868	8735856	10987590	unmatched	MBR	MS/MS	MS/MS	MS/MS	MBR
DLEWTEAGRR	DLEWTEAGRR	R	A	49	58	10	2		HVO_2739	HVO_2739 (rpl24e) 50S ribosomal protein eL24	HVO_2739 (rpl24e) 50S ribosomal protein eL24		HVO_2739 (rpl24e) 50S ribosomal protein eL24			0	0	0	1	0	0	2458843	2834552	2.49145e+06	4.62766e+06	3.34028e+06	3.78995e+06	2458843	2834552	2.49145e+06	4.62766e+06	3.34028e+06	3.78995e+06	MBR	MBR	MBR	MS/MS	MBR	MBR
DLFAEAALAAR	DLFAEAALAAR	R	E	24	34	11	2		HVO_0835	HVO_0835 (acaB1) acetyl-CoA C-acetyltransferase	HVO_0835 (acaB1) acetyl-CoA C-acetyltransferase		HVO_0835 (acaB1) acetyl-CoA C-acetyltransferase			1	1	4	1	1	2	1.22183e+06	3.67837e+06	3605692	16787304	21945296	14541874	1.22183e+06	3.67837e+06	3605692	16787304	21945296	14541874	MS/MS	MS/MS	MS/MS	MS/MS	MS/MS	MS/MS
DLFAWADEEDEADAEK	DLFAWADEEDEADAEK	R	A	326	341	16	2		HVO_1506	HVO_1506 (ilvC) ketol-acid reductoisomerase	HVO_1506 (ilvC) ketol-acid reductoisomerase		HVO_1506 (ilvC) ketol-acid reductoisomerase			1	1	1	1	1	1	2.46791e+06	2250688	2.36266e+06	2078349	3.36897e+06	3.01319e+06	2.46791e+06	2250688	2.36266e+06	2078349	3.36897e+06	3.01319e+06	MS/MS	MS/MS	MS/MS	MS/MS	MS/MS	MS/MS
DLFESGEKPFISVR	DLFESGEKPFISVR	R	L	37	50	14	3		HVO_A0564	HVO_A0564 glyoxalase domain protein	HVO_A0564 glyoxalase domain protein		HVO_A0564 glyoxalase domain protein			0	0	0	0	1	0	0	0	0	0	21653842	0	0	0	0	0	0	0	unmatched	unmatched	unmatched	unmatched	MS/MS	unmatched
DLFEVAR	DLFEVAR	R	E	233	239	7	2		HVO_0850	HVO_0850 (panA) proteasome-activating nucleotidase	HVO_0850 (panA) proteasome-activating nucleotidase		HVO_0850 (panA) proteasome-activating nucleotidase			1	1	2	2	1	1	36879388	4.01187e+06	4706636	60962556	66761388	50978356	36879388	4.01187e+06	4706636	60962556	66761388	50978356	MS/MS	MS/MS	MS/MS	MS/MS	MS/MS	MS/MS
DLFSDLVSEGYAR	DLFSDLVSEGYAR	K	V	166	178	13	2		HVO_0393	HVO_0393 (uvrA) UvrABC system protein A	HVO_0393 (uvrA) UvrABC system protein A		HVO_0393 (uvrA) UvrABC system protein A			1	2	1	1	1	1	7.67964e+06	5923572	5.48991e+06	6.11457e+06	12486692	10430336	7.67964e+06	5923572	5.48991e+06	6.11457e+06	12486692	10430336	MS/MS	MS/MS	MS/MS	MS/MS	MS/MS	MS/MS
DLGAAGLGGASSELVAK	DLGAAGLGGASSELVAK	R	G	254	270	17	2		HVO_1048	HVO_1048 (purL) phosphoribosylformylglycinamidine synthase subunit PurL	HVO_1048 (purL) phosphoribosylformylglycinamidine synthase subunit PurL		HVO_1048 (purL) phosphoribosylformylglycinamidine synthase subunit PurL			1	2	3	2	1	1	69948112	70442056	50336220	101280608	99428160	87815600	69948112	70442056	50336220	101280608	99428160	87815600	MS/MS	MS/MS	MS/MS	MS/MS	MS/MS	MS/MS
DLGAEMTEH	DLGAEMTEH	R	-	422	430	9	2		HVO_1308	HVO_1308 (aroA) 3-phosphoshikimate 1-carboxyvinyltransferase	HVO_1308 (aroA) 3-phosphoshikimate 1-carboxyvinyltransferase		HVO_1308 (aroA) 3-phosphoshikimate 1-carboxyvinyltransferase			1	1	1	1	1	1	29755038	24287620	17354994	12471897	20176038	24882698	29755038	24287620	17354994	12471897	20176038	24882698	MS/MS	MS/MS	MS/MS	MS/MS	MS/MS	MS/MS
DLGAEMTEH	DLGAEM[15.9949]TEH	R	-	422	430	9	2	6M(15.9949)	HVO_1308	HVO_1308 (aroA) 3-phosphoshikimate 1-carboxyvinyltransferase	HVO_1308 (aroA) 3-phosphoshikimate 1-carboxyvinyltransferase		HVO_1308 (aroA) 3-phosphoshikimate 1-carboxyvinyltransferase			1	0	1	2	1	1	9230931	27171320	26968402	18329872	1.49028e+06	12679192	9230931	27171320	26968402	18329872	1.49028e+06	12679192	MS/MS	MBR	MS/MS	MS/MS	MS/MS	MS/MS	M:15.9949@DLGAEM(1)TEH;		M:15.9949@DLGAEM(1)TEH;	M:15.9949@DLGAEM(1)TEH;	M:15.9949@DLGAEM(1)TEH;	M:15.9949@DLGAEM(1)TEH;
DLGANEVQLDQIGIDVTR	DLGANEVQLDQIGIDVTR	R	I	57	74	18	2		HVO_1866	HVO_1866 (pyrH) uridylate kinase	HVO_1866 (pyrH) uridylate kinase		HVO_1866 (pyrH) uridylate kinase			0	0	1	2	1	0	54312796	60417236	47775904	40918444	41831780	63561920	54312796	60417236	47775904	40918444	41831780	63561920	MBR	MBR	MS/MS	MS/MS	MS/MS	MBR
DLGDEVDGAAVGLDGFTLELTGGSDK	DLGDEVDGAAVGLDGFTLELTGGSDK	R	A	33	58	26	2,3		HVO_1827	HVO_1827 (rps6e) 30S ribosomal protein eS6	HVO_1827 (rps6e) 30S ribosomal protein eS6		HVO_1827 (rps6e) 30S ribosomal protein eS6			1	2	1	1	2	2	277891776	424844672	332974848	207882944	472949664	344224640	246794672	386704576	307368704	189472224	442479072	56200324	MS/MS	MS/MS	MS/MS	MS/MS	MS/MS	MS/MS
DLGDEVDGAAVGLDGFTLELTGGSDKAGR	DLGDEVDGAAVGLDGFTLELTGGSDK[42.0106]AGR	R	P	33	61	29	2	26K(42.0106)	HVO_1827	HVO_1827 (rps6e) 30S ribosomal protein eS6	HVO_1827 (rps6e) 30S ribosomal protein eS6		HVO_1827 (rps6e) 30S ribosomal protein eS6			0	1	0	1	0	0	0	0	0	0	0	0	0	0	0	0	0	0	unmatched	MS/MS	unmatched	MS/MS	unmatched	unmatched		K:42.0106@DLGDEVDGAAVGLDGFTLELTGGSDK(1)AGR;		K:42.0106@DLGDEVDGAAVGLDGFTLELTGGSDK(1)AGR;
DLGEVDPASSR	DLGEVDPASSR	R	H	11	21	11	2		HVO_B0052	HVO_B0052 PQQ repeat protein	HVO_B0052 PQQ repeat protein		HVO_B0052 PQQ repeat protein			1	1	0	1	1	1	4754320	4.18334e+06	3901952	2010542	1.70629e+06	2803318	4754320	4.18334e+06	3901952	2010542	1.70629e+06	2803318	MS/MS	MS/MS	MBR	MS/MS	MS/MS	MS/MS
DLGFEPR	DLGFEPR	R	L	547	553	7	2		HVO_2860	HVO_2860 DUF181 family protein	HVO_2860 DUF181 family protein		HVO_2860 DUF181 family protein			0	1	1	0	0	0	7209835	7.88308e+06	7.26293e+06	6810034	6753895	8645464	7209835	7.88308e+06	7.26293e+06	6810034	6753895	8645464	MBR	MS/MS	MS/MS	MBR	MBR	MBR
DLGGAVDALEEDEVIQEALGDHVFEK	DLGGAVDALEEDEVIQEALGDHVFEK	K	F	403	428	26	3		HVO_0239	HVO_0239 (glnA) glutamine synthetase	HVO_0239 (glnA) glutamine synthetase		HVO_0239 (glnA) glutamine synthetase			0	1	0	0	0	0	0	2.69905e+06	1191777	2.37707e+06	59652432	4.02918e+06	0	2.69905e+06	1191777	2.37707e+06	59652432	4.02918e+06	unmatched	MS/MS	MBR	MBR	MBR	MBR
DLGGIAFLILR	DLGGIAFLILR	R	D	27	37	11	2		HVO_0677	HVO_0677 (aspS) aspartate--tRNA(Asp/Asn) ligase	HVO_0677 (aspS) aspartate--tRNA(Asp/Asn) ligase		HVO_0677 (aspS) aspartate--tRNA(Asp/Asn) ligase			0	1	0	1	1	0	879662	1.93928e+06	0	3.59951e+06	12023155	715620	879662	1.93928e+06	0	3.59951e+06	12023155	715620	MBR	MS/MS	unmatched	MS/MS	MS/MS	MBR
DLGGTVHSVDEVVAGETLVEYR	DLGGTVHSVDEVVAGETLVEYR	R	N	69	90	22	3		HVO_2863	HVO_2863 DUF211 family protein	HVO_2863 DUF211 family protein		HVO_2863 DUF211 family protein			0	0	0	0	1	1	0	5980635	0	0	9480956	9862738	0	5980635	0	0	9480956	9862738	unmatched	MBR	unmatched	unmatched	MS/MS	MS/MS
DLGHPDLPESER	DLGHPDLPESER	R	L	134	145	12	2,3		HVO_A0605	HVO_A0605 F420-dependent NADP oxidoreductase family protein	HVO_A0605 F420-dependent NADP oxidoreductase family protein		HVO_A0605 F420-dependent NADP oxidoreductase family protein			1	1	1	0	1	1	26022812	20531526	27831944	20199288	21765316	25340528	16700045	13885367	17460516	13567987	13862544	16529874	MS/MS	MS/MS	MS/MS	MBR	MS/MS	MS/MS
DLGIESGDR	DLGIESGDR	R	V	83	91	9	2		HVO_1917	HVO_1917 (acs6) acyl-CoA synthetase	HVO_1917 (acs6) acyl-CoA synthetase		HVO_1917 (acs6) acyl-CoA synthetase			0	0	1	1	0	1	0	4.11144e+06	4950690	4.97539e+06	4.78582e+06	336680	0	4.11144e+06	4950690	4.97539e+06	4.78582e+06	336680	unmatched	MBR	MS/MS	MS/MS	MBR	MS/MS
DLGIPVHLDGAR	DLGIPVHLDGAR	R	L	161	172	12	2,3		HVO_0243	HVO_0243 (ltaE) threonine aldolase	HVO_0243 (ltaE) threonine aldolase		HVO_0243 (ltaE) threonine aldolase			2	1	1	1	2	1	38801028	47619984	23146916	46213488	43842712	55449296	23170974	29669058	14536879	25406774	27896758	35289144	MS/MS	MS/MS	MS/MS	MS/MS	MS/MS	MS/MS
DLGLSEYEAR	DLGLSEYEAR	R	A	6	15	10	2		HVO_2349	HVO_2349 TrmB family transcription regulator	HVO_2349 TrmB family transcription regulator		HVO_2349 TrmB family transcription regulator			1	2	3	1	1	2	23540636	25903308	22243522	24998876	26191714	28266978	23540636	25903308	22243522	24998876	26191714	28266978	MS/MS	MS/MS	MS/MS	MS/MS	MS/MS	MS/MS
DLGNAQSPFDAWQTLEK	DLGNAQSPFDAWQTLEK	R	L	273	289	17	2		HVO_2997	HVO_2997 (metY2) O-acetylhomoserine aminocarboxypropyltransferase (methionine synthase)	HVO_2997 (metY2) O-acetylhomoserine aminocarboxypropyltransferase (methionine synthase)		HVO_2997 (metY2) O-acetylhomoserine aminocarboxypropyltransferase (methionine synthase)			1	1	0	0	1	0	93644008	31901876	0	0	37509308	0	93644008	31901876	0	0	37509308	0	MS/MS	MS/MS	unmatched	unmatched	MS/MS	unmatched
DLGNTLIVVEHDEETMR	DLGNTLIVVEHDEETM[15.9949]R	R	R	558	574	17	3	16M(15.9949)	HVO_0393	HVO_0393 (uvrA) UvrABC system protein A	HVO_0393 (uvrA) UvrABC system protein A		HVO_0393 (uvrA) UvrABC system protein A			0	0	0	0	1	0	0	0	0	4872446	8945590	2.98619e+06	0	0	0	4872446	8945590	2.98619e+06	unmatched	unmatched	unmatched	MBR	MS/MS	MBR					M:15.9949@DLGNTLIVVEHDEETM(1)R;
DLGQYIR	DLGQYIR	R	G	356	362	7	2		HVO_B0257	HVO_B0257 pyridoxal phosphate-dependent aminotransferase	HVO_B0257 pyridoxal phosphate-dependent aminotransferase		HVO_B0257 pyridoxal phosphate-dependent aminotransferase			0	1	0	0	1	0	0	0	0	0	0	0	0	0	0	0	0	0	unmatched	MS/MS	unmatched	unmatched	MS/MS	unmatched
DLGSYDLR	DLGSYDLR	R	L	294	301	8	2		HVO_1236	HVO_1236 (acs3) acyl-CoA synthetase	HVO_1236 (acs3) acyl-CoA synthetase		HVO_1236 (acs3) acyl-CoA synthetase			1	0	2	1	1	1	25221046	17006936	22588216	29691310	28213652	31609242	25221046	17006936	22588216	29691310	28213652	31609242	MS/MS	MBR	MS/MS	MS/MS	MS/MS	MS/MS
DLGTYDDSTLPVGCER	DLGTYDDSTLPVGC[57.0215]ER	R	V	334	349	16	2	14C(57.0215)	HVO_1651	HVO_1651 (thiI) tRNA uracil 4-sulfurtransferase	HVO_1651 (thiI) tRNA uracil 4-sulfurtransferase		HVO_1651 (thiI) tRNA uracil 4-sulfurtransferase			1	1	1	1	1	1	2221237	2.46964e+06	2.11122e+06	2016657	2.67418e+06	3237573	2221237	2.46964e+06	2.11122e+06	2016657	2.67418e+06	3237573	MS/MS	MS/MS	MS/MS	MS/MS	MS/MS	MS/MS	C:57.0215@DLGTYDDSTLPVGC(1)ER;	C:57.0215@DLGTYDDSTLPVGC(1)ER;	C:57.0215@DLGTYDDSTLPVGC(1)ER;	C:57.0215@DLGTYDDSTLPVGC(1)ER;	C:57.0215@DLGTYDDSTLPVGC(1)ER;	C:57.0215@DLGTYDDSTLPVGC(1)ER;
DLGVDTADLPAELADQVAFVDPDGR	DLGVDTADLPAELADQVAFVDPDGR	R	R	739	763	25	3		HVO_2767	HVO_2767 (dna2) ATP-dependent DNA helicase Dna2	HVO_2767 (dna2) ATP-dependent DNA helicase Dna2		HVO_2767 (dna2) ATP-dependent DNA helicase Dna2			0	0	2	0	0	0	0	0	1.60906e+06	0	0	0	0	0	0	0	0	0	unmatched	unmatched	MS/MS	unmatched	unmatched	unmatched
DLGVDTADLPAELADQVAFVDPDGRR	DLGVDTADLPAELADQVAFVDPDGRR	R	V	739	764	26	3		HVO_2767	HVO_2767 (dna2) ATP-dependent DNA helicase Dna2	HVO_2767 (dna2) ATP-dependent DNA helicase Dna2		HVO_2767 (dna2) ATP-dependent DNA helicase Dna2			0	1	0	0	1	0	0	3185572	0	0	0	0	0	0	0	0	0	0	unmatched	MS/MS	unmatched	unmatched	MS/MS	unmatched
DLGVDTELVDNDTDPADIDADGIVLSGGPDMDR	DLGVDTELVDNDTDPADIDADGIVLSGGPDMDR	R	I	23	55	33	3		HVO_0647	HVO_0647 (guaAa1) GMP synthase (glutamine-hydrolyzing) subunit A	HVO_0647 (guaAa1) GMP synthase (glutamine-hydrolyzing) subunit A		HVO_0647 (guaAa1) GMP synthase (glutamine-hydrolyzing) subunit A			1	1	0	1	1	1	10763436	11935987	0	0	12498961	0	10763436	11935987	0	0	12498961	0	MS/MS	MS/MS	unmatched	MS/MS	MS/MS	MS/MS
DLGVDTELVDNDTDPADIDADGIVLSGGPDMDR	DLGVDTELVDNDTDPADIDADGIVLSGGPDM[15.9949]DR	R	I	23	55	33	3	31M(15.9949)	HVO_0647	HVO_0647 (guaAa1) GMP synthase (glutamine-hydrolyzing) subunit A	HVO_0647 (guaAa1) GMP synthase (glutamine-hydrolyzing) subunit A		HVO_0647 (guaAa1) GMP synthase (glutamine-hydrolyzing) subunit A			1	2	1	2	2	1	9082790	20782178	20591572	5.98966e+06	10576995	17750042	9082790	20782178	20591572	5.98966e+06	10576995	17750042	MS/MS	MS/MS	MS/MS	MS/MS	MS/MS	MS/MS	M:15.9949@DLGVDTELVDNDTDPADIDADGIVLSGGPDM(1)DR;	M:15.9949@DLGVDTELVDNDTDPADIDADGIVLSGGPDM(1)DR;	M:15.9949@DLGVDTELVDNDTDPADIDADGIVLSGGPDM(1)DR;	M:15.9949@DLGVDTELVDNDTDPADIDADGIVLSGGPDM(1)DR;	M:15.9949@DLGVDTELVDNDTDPADIDADGIVLSGGPDM(1)DR;	M:15.9949@DLGVDTELVDNDTDPADIDADGIVLSGGPDM(1)DR;
DLGVVVGR	DLGVVVGR	R	E	49	56	8	2		HVO_0152	HVO_0152 (ureE) urease accessory protein UreE	HVO_0152 (ureE) urease accessory protein UreE		HVO_0152 (ureE) urease accessory protein UreE			0	0	1	0	0	0	1.21694e+06	0	1.19241e+06	465513	557025	594789	1.21694e+06	0	1.19241e+06	465513	557025	594789	MBR	unmatched	MS/MS	MBR	MBR	MBR
DLGYLYAIER	DLGYLYAIER	R	Q	195	204	10	2		HVO_2872	HVO_2872 conserved hypothetical protein	HVO_2872 conserved hypothetical protein		HVO_2872 conserved hypothetical protein			0	0	0	1	0	0	0	0	0	0	0	0	0	0	0	0	0	0	unmatched	unmatched	unmatched	MS/MS	unmatched	unmatched
DLHATQWGR	DLHATQWGR	R	I	454	462	9	2		HVO_0347	HVO_0347 (rpo2n) DNA-directed RNA polymerase subunit Rpo2N	HVO_0347 (rpo2n) DNA-directed RNA polymerase subunit Rpo2N		HVO_0347 (rpo2n) DNA-directed RNA polymerase subunit Rpo2N			0	1	1	1	1	0	0	17774638	0	14916238	12231206	0	0	17774638	0	14916238	12231206	0	unmatched	MS/MS	MS/MS	MS/MS	MS/MS	unmatched
DLHVMANDFTVK	DLHVMANDFTVK	R	A	149	160	12	3		HVO_1447	HVO_1447 (pccB1) propionyl-CoA carboxylase carboxyltransferase component	HVO_1447 (pccB1) propionyl-CoA carboxylase carboxyltransferase component		HVO_1447 (pccB1) propionyl-CoA carboxylase carboxyltransferase component			0	0	0	0	1	0	5502961	12485318	0	0	3.8582e+06	8.04189e+06	5502961	12485318	0	0	3.8582e+06	8.04189e+06	MBR	MBR	unmatched	unmatched	MS/MS	MBR
DLHVMANDFTVK	DLHVM[15.9949]ANDFTVK	R	A	149	160	12	3	5M(15.9949)	HVO_1447	HVO_1447 (pccB1) propionyl-CoA carboxylase carboxyltransferase component	HVO_1447 (pccB1) propionyl-CoA carboxylase carboxyltransferase component		HVO_1447 (pccB1) propionyl-CoA carboxylase carboxyltransferase component			1	0	1	1	1	1	2204765	0	5.97794e+06	6109654	5507094	6564633	2204765	0	5.97794e+06	6109654	5507094	6564633	MS/MS	unmatched	MS/MS	MS/MS	MS/MS	MS/MS	M:15.9949@DLHVM(1)ANDFTVK;		M:15.9949@DLHVM(1)ANDFTVK;	M:15.9949@DLHVM(1)ANDFTVK;	M:15.9949@DLHVM(1)ANDFTVK;	M:15.9949@DLHVM(1)ANDFTVK;
DLIDEGR	DLIDEGR	R	I	135	141	7	2		HVO_B0333	HVO_B0333 GFO family oxidoreductase	HVO_B0333 GFO family oxidoreductase		HVO_B0333 GFO family oxidoreductase			1	1	1	1	1	0	2704668	2.65045e+06	2498295	1961225	2.43638e+06	1.94739e+06	2704668	2.65045e+06	2498295	1961225	2.43638e+06	1.94739e+06	MS/MS	MS/MS	MS/MS	MS/MS	MS/MS	MBR
DLIMRPVDVESINEQIESLQQEK	DLIMRPVDVESINEQIESLQQEK	R	R	128	150	23	3		HVO_B0118	HVO_B0118 (sph2) SMC-like protein Sph2	HVO_B0118 (sph2) SMC-like protein Sph2		HVO_B0118 (sph2) SMC-like protein Sph2			0	0	0	0	0	1	0	4919475	0	0	7.58129e+06	4693065	0	4919475	0	0	7.58129e+06	4693065	unmatched	MBR	unmatched	unmatched	MBR	MS/MS
DLIMRPVDVESINEQIESLQQEK	DLIM[15.9949]RPVDVESINEQIESLQQEK	R	R	128	150	23	3	4M(15.9949)	HVO_B0118	HVO_B0118 (sph2) SMC-like protein Sph2	HVO_B0118 (sph2) SMC-like protein Sph2		HVO_B0118 (sph2) SMC-like protein Sph2			1	2	1	1	1	2	30907012	33426736	37315392	37423556	28545330	48046616	30907012	33426736	37315392	37423556	28545330	48046616	MS/MS	MS/MS	MS/MS	MS/MS	MS/MS	MS/MS	M:15.9949@DLIM(1)RPVDVESINEQIESLQQEK;	M:15.9949@DLIM(1)RPVDVESINEQIESLQQEK;	M:15.9949@DLIM(1)RPVDVESINEQIESLQQEK;	M:15.9949@DLIM(1)RPVDVESINEQIESLQQEK;	M:15.9949@DLIM(1)RPVDVESINEQIESLQQEK;	M:15.9949@DLIM(1)RPVDVESINEQIESLQQEK;
DLIPFSSESDADGFVAEHGGK	DLIPFSSESDADGFVAEHGGK	K	T	165	185	21	3		HVO_A0601	HVO_A0601 (nosL2) NosL family protein	HVO_A0601 (nosL2) NosL family protein		HVO_A0601 (nosL2) NosL family protein			0	0	0	1	1	0	1.05016e+06	0	0	3.93132e+06	5570799	1.55022e+06	1.05016e+06	0	0	3.93132e+06	5570799	1.55022e+06	MBR	unmatched	unmatched	MS/MS	MS/MS	MBR
DLKAETEETLATGLDLLADR	DLKAETEETLATGLDLLADR	R	C	152	171	20	2,3		HVO_1485	HVO_1485 ferritin domain protein	HVO_1485 ferritin domain protein		HVO_1485 ferritin domain protein			0	1	1	1	1	1	5.06687e+06	14795765	7890231	10665859	23105928	8864236	3584162	10387279	5579593	10665859	23105928	6.13183e+06	MBR	MS/MS	MS/MS	MS/MS	MS/MS	MS/MS
DLKEELGIDGK	DLKEELGIDGK	R	M	176	186	11	3		HVO_1340	HVO_1340 probable glycosyltransferase, type 1	HVO_1340 probable glycosyltransferase, type 1		HVO_1340 probable glycosyltransferase, type 1			1	1	1	2	1	1	12853725	16851954	12158005	23594272	30496562	23747332	12853725	16851954	12158005	23594272	30496562	23747332	MS/MS	MS/MS	MS/MS	MS/MS	MS/MS	MS/MS
DLKGAADDLEAELDPSQR	DLKGAADDLEAELDPSQR	R	D	507	524	18	3		HVO_3010	HVO_3010 (hef) ATP-dependent DNA helicase/nuclease Hef	HVO_3010 (hef) ATP-dependent DNA helicase/nuclease Hef		HVO_3010 (hef) ATP-dependent DNA helicase/nuclease Hef			0	0	0	1	0	0	0	0	0	965965	1.2894e+06	0	0	0	0	965965	1.2894e+06	0	unmatched	unmatched	unmatched	MS/MS	MBR	unmatched
DLLAEQLGVDDR	DLLAEQLGVDDR	R	E	326	337	12	2		HVO_2598	HVO_2598 (ppk2) polyphosphate kinase	HVO_2598 (ppk2) polyphosphate kinase		HVO_2598 (ppk2) polyphosphate kinase			0	0	0	1	0	0	0	0	0	0	0	0	0	0	0	0	0	0	unmatched	unmatched	unmatched	MS/MS	unmatched	unmatched
DLLATIAR	DLLATIAR	R	F	506	513	8	2		HVO_0324	HVO_0324 (argS) arginine--tRNA ligase	HVO_0324 (argS) arginine--tRNA ligase		HVO_0324 (argS) arginine--tRNA ligase			1	2	1	1	1	2	22443458	24775722	19498970	20190726	25341214	27127074	22443458	24775722	19498970	20190726	25341214	27127074	MS/MS	MS/MS	MS/MS	MS/MS	MS/MS	MS/MS
DLLCDIADYLITR	DLLC[57.0215]DIADYLITR	R	G	334	346	13	2	4C(57.0215)	HVO_2725	HVO_2725 (idsA1) bifunctional short chain isoprenyl diphosphate synthase	HVO_2725 (idsA1) bifunctional short chain isoprenyl diphosphate synthase		HVO_2725 (idsA1) bifunctional short chain isoprenyl diphosphate synthase			0	0	0	1	1	0	0	574416	0	750459	7.88394e+06	711188	0	574416	0	750459	7.88394e+06	711188	unmatched	MBR	unmatched	MS/MS	MS/MS	MBR				C:57.0215@DLLC(1)DIADYLITR;	C:57.0215@DLLC(1)DIADYLITR;
DLLDADAAAVR	DLLDADAAAVR	R	I	190	200	11	2		HVO_B0277	HVO_B0277 HTH domain protein	HVO_B0277 HTH domain protein		HVO_B0277 HTH domain protein			1	1	0	2	2	1	2.76869e+06	6.08507e+06	4963769	9146494	9905910	2.20174e+06	2.76869e+06	6.08507e+06	4963769	9146494	9905910	2.20174e+06	MS/MS	MS/MS	MBR	MS/MS	MS/MS	MS/MS
DLLDAGVVEAGDTLPGTAK	DLLDAGVVEAGDTLPGTAK	R	V	364	382	19	2		HVO_2511	HVO_2511 (gatD) glutamyl-tRNA(Gln) amidotransferase subunit D	HVO_2511 (gatD) glutamyl-tRNA(Gln) amidotransferase subunit D		HVO_2511 (gatD) glutamyl-tRNA(Gln) amidotransferase subunit D			2	2	2	1	1	2	19439004	15041039	10526380	40650464	48101616	26188092	19439004	15041039	10526380	40650464	48101616	26188092	MS/MS	MS/MS	MS/MS	MS/MS	MS/MS	MS/MS
DLLDAMR	DLLDAM[15.9949]R	R	E	491	497	7	2	6M(15.9949)	HVO_1571	HVO_1571 (top6B) DNA topoisomerase 6 subunit B	HVO_1571 (top6B) DNA topoisomerase 6 subunit B		HVO_1571 (top6B) DNA topoisomerase 6 subunit B			1	1	1	1	1	1	19241404	2.5966e+06	23536712	16514451	11818942	13698852	19241404	2.5966e+06	23536712	16514451	11818942	13698852	MS/MS	MS/MS	MS/MS	MS/MS	MS/MS	MS/MS	M:15.9949@DLLDAM(1)R;	M:15.9949@DLLDAM(1)R;	M:15.9949@DLLDAM(1)R;	M:15.9949@DLLDAM(1)R;	M:15.9949@DLLDAM(1)R;	M:15.9949@DLLDAM(1)R;
DLLDEATGDADDVTFSVER	DLLDEATGDADDVTFSVER	R	V	81	99	19	2		HVO_0221	HVO_0221 conserved hypothetical protein	HVO_0221 conserved hypothetical protein		HVO_0221 conserved hypothetical protein			1	0	0	0	0	0	0	0	0	0	0	0	0	0	0	0	0	0	MS/MS	unmatched	unmatched	unmatched	unmatched	unmatched
DLLDKLR	DLLDKLR	R	R	158	164	7	2		HVO_2584	HVO_2584 DUF5817/HTH domain protein	HVO_2584 DUF5817/HTH domain protein		HVO_2584 DUF5817/HTH domain protein			0	0	0	1	1	0	17490166	0	15220483	2.16631e+06	2509321	0	17490166	0	15220483	2.16631e+06	2509321	0	MBR	unmatched	MBR	MS/MS	MS/MS	unmatched
DLLDSSELSIHNAVTR	DLLDSSELSIHNAVTR	R	M	123	138	16	3		HVO_2374	HVO_2374 (phoU2) PhoU domain protein	HVO_2374 (phoU2) PhoU domain protein		HVO_2374 (phoU2) PhoU domain protein			0	0	0	1	0	1	0	0	0	7.69982e+06	12997391	2.80045e+06	0	0	0	7.69982e+06	12997391	2.80045e+06	unmatched	unmatched	unmatched	MS/MS	MBR	MS/MS
DLLDSVDLLFAAER	DLLDSVDLLFAAER	R	D	186	199	14	2		HVO_0549	HVO_0549 (kdgK1) 2-keto-3-deoxygluconate kinase / 2-keto-3-deoxygalactonate kinase	HVO_0549 (kdgK1) 2-keto-3-deoxygluconate kinase / 2-keto-3-deoxygalactonate kinase		HVO_0549 (kdgK1) 2-keto-3-deoxygluconate kinase / 2-keto-3-deoxygalactonate kinase			1	1	1	1	1	1	3.14107e+06	5425793	3.26645e+06	6340754	23543200	5.69609e+06	3.14107e+06	5425793	3.26645e+06	6340754	23543200	5.69609e+06	MS/MS	MS/MS	MS/MS	MS/MS	MS/MS	MS/MS
DLLGESPR	DLLGESPR	R	F	999	1006	8	2		HVO_B0154	HVO_B0154 receiver/sensor box histidine kinase	HVO_B0154 receiver/sensor box histidine kinase		HVO_B0154 receiver/sensor box histidine kinase			1	0	1	0	0	0	6266191	0	6.73504e+06	13737618	11929709	6.0216e+06	6266191	0	6.73504e+06	13737618	11929709	6.0216e+06	MS/MS	unmatched	MS/MS	MBR	MBR	MBR
DLLLSSATVK	DLLLSSATVK	R	Q	233	242	10	2		HVO_A0005	HVO_A0005 integrase family protein	HVO_A0005 integrase family protein		HVO_A0005 integrase family protein			1	0	2	1	1	1	2.38838e+06	992155	1.73055e+06	3.47285e+06	3.78555e+06	2.21483e+06	2.38838e+06	992155	1.73055e+06	3.47285e+06	3.78555e+06	2.21483e+06	MS/MS	MBR	MS/MS	MS/MS	MS/MS	MS/MS
DLLPALETLAAALGDK	DLLPALETLAAALGDK	K	E	160	175	16	2		HVO_2900	HVO_2900 (fumC) fumarate hydratase	HVO_2900 (fumC) fumarate hydratase		HVO_2900 (fumC) fumarate hydratase			1	1	1	1	1	1	8282404	8.25232e+06	8020541	9494776	19276956	8664490	8282404	8.25232e+06	8020541	9494776	19276956	8664490	MS/MS	MS/MS	MS/MS	MS/MS	MS/MS	MS/MS
DLLPELDADLFCDR	DLLPELDADLFC[57.0215]DR	R	Y	345	358	14	2	12C(57.0215)	HVO_1656	HVO_1656 YyaL family protein	HVO_1656 YyaL family protein		HVO_1656 YyaL family protein			1	1	1	1	1	1	6.64892e+06	9765536	10280663	6.63876e+06	15672787	8661791	6.64892e+06	9765536	10280663	6.63876e+06	15672787	8661791	MS/MS	MS/MS	MS/MS	MS/MS	MS/MS	MS/MS	C:57.0215@DLLPELDADLFC(1)DR;	C:57.0215@DLLPELDADLFC(1)DR;	C:57.0215@DLLPELDADLFC(1)DR;	C:57.0215@DLLPELDADLFC(1)DR;	C:57.0215@DLLPELDADLFC(1)DR;	C:57.0215@DLLPELDADLFC(1)DR;
DLLSDPR	DLLSDPR	R	E	255	261	7	2		HVO_0521	HVO_0521 (cca) tRNA adenylyltransferase, CCA-adding	HVO_0521 (cca) tRNA adenylyltransferase, CCA-adding		HVO_0521 (cca) tRNA adenylyltransferase, CCA-adding			0	0	1	2	1	0	7642286	374710	4584169	7445473	8397158	7.43343e+06	7642286	374710	4584169	7445473	8397158	7.43343e+06	MBR	MBR	MS/MS	MS/MS	MS/MS	MBR
DLLVELTGTDQWTIDR	DLLVELTGTDQWTIDR	R	M	236	251	16	2		HVO_2947	HVO_2947 (pheT) phenylalanine--tRNA ligase beta subunit	HVO_2947 (pheT) phenylalanine--tRNA ligase beta subunit		HVO_2947 (pheT) phenylalanine--tRNA ligase beta subunit			0	0	0	0	0	1	0	0	0	0	0	0	0	0	0	0	0	0	unmatched	unmatched	unmatched	unmatched	unmatched	MS/MS
DLLVETLEAEGVDPTVDDAGNTVASK	DLLVETLEAEGVDPTVDDAGNTVASK	R	G	31	56	26	3		HVO_1096	HVO_1096 (dapE) succinyl-diaminopimelate desuccinylase	HVO_1096 (dapE) succinyl-diaminopimelate desuccinylase		HVO_1096 (dapE) succinyl-diaminopimelate desuccinylase			0	1	0	0	0	0	0	0	0	0	0	0	0	0	0	0	0	0	unmatched	MS/MS	unmatched	unmatched	unmatched	unmatched
DLLYEHADIDAIIGNVEPSGDGGAADDGATDDAAADEDDE	DLLYEHADIDAIIGNVEPSGDGGAADDGATDDAAADEDDE	R	-	339	378	40	3		HVO_0999	HVO_0999 DRTGG domain protein	HVO_0999 DRTGG domain protein		HVO_0999 DRTGG domain protein			0	0	0	0	1	0	3.47194e+06	5367524	0	0	5383672	0	3.47194e+06	5367524	0	0	5383672	0	MBR	MBR	unmatched	unmatched	MS/MS	unmatched
DLMCAGLDTAAEFVR	DLMC[57.0215]AGLDTAAEFVR	R	E	106	120	15	2	4C(57.0215)	HVO_2416	HVO_2416 (tatD) 3'-5' ssDNA/RNA exonuclease TatD	HVO_2416 (tatD) 3'-5' ssDNA/RNA exonuclease TatD		HVO_2416 (tatD) 3'-5' ssDNA/RNA exonuclease TatD			1	1	0	1	1	2	0	2.96468e+06	0	3096774	4243239	4.71246e+06	0	2.96468e+06	0	3096774	4243239	4.71246e+06	MS/MS	MS/MS	unmatched	MS/MS	MS/MS	MS/MS	C:57.0215@DLMC(1)AGLDTAAEFVR;	C:57.0215@DLMC(1)AGLDTAAEFVR;		C:57.0215@DLMC(1)AGLDTAAEFVR;	C:57.0215@DLMC(1)AGLDTAAEFVR;	C:57.0215@DLMC(1)AGLDTAAEFVR;
DLMGDYR	DLMGDYR	R	M	656	662	7	2		HVO_0689	HVO_0689 (smc) chromosome segregation protein SMC	HVO_0689 (smc) chromosome segregation protein SMC		HVO_0689 (smc) chromosome segregation protein SMC			1	0	0	1	1	1	1.58096e+06	1412396	679502	1393310	1.66253e+06	1.44433e+06	1.58096e+06	1412396	679502	1393310	1.66253e+06	1.44433e+06	MS/MS	MBR	MBR	MS/MS	MS/MS	MS/MS
DLMLVEGGGSYR	DLMLVEGGGSYR	K	T	110	121	12	2		HVO_0999	HVO_0999 DRTGG domain protein	HVO_0999 DRTGG domain protein		HVO_0999 DRTGG domain protein			1	2	2	2	1	1	17461858	14965905	6.73416e+06	19116352	36422524	29690780	17461858	14965905	6.73416e+06	19116352	36422524	29690780	MS/MS	MS/MS	MS/MS	MS/MS	MS/MS	MS/MS
DLMSGDDFEGDGDLDPETALVDVR	DLMSGDDFEGDGDLDPETALVDVR	R	R	168	191	24	2		HVO_2379	HVO_2379 (phoU3) PhoU domain protein	HVO_2379 (phoU3) PhoU domain protein		HVO_2379 (phoU3) PhoU domain protein			1	1	1	0	1	1	23969658	16092062	10581549	0	0	14774361	23969658	16092062	10581549	0	0	14774361	MS/MS	MS/MS	MS/MS	unmatched	MS/MS	MS/MS
DLMSTHGDTGR	DLMSTHGDTGR	R	Q	173	183	11	3		HVO_1871	HVO_1871 (chdC) coproheme decarboxylase ChdC	HVO_1871 (chdC) coproheme decarboxylase ChdC		HVO_1871 (chdC) coproheme decarboxylase ChdC			0	0	0	1	1	2	0	0	0	63617560	93031088	112019104	0	0	0	63617560	93031088	112019104	unmatched	unmatched	unmatched	MS/MS	MS/MS	MS/MS
DLMCAGLDTAAEFVR	DLM[15.9949]C[57.0215]AGLDTAAEFVR	R	E	106	120	15	2	3M(15.9949),4C(57.0215)	HVO_2416	HVO_2416 (tatD) 3'-5' ssDNA/RNA exonuclease TatD	HVO_2416 (tatD) 3'-5' ssDNA/RNA exonuclease TatD		HVO_2416 (tatD) 3'-5' ssDNA/RNA exonuclease TatD			1	0	0	1	1	0	2.83661e+06	0	0	4.276e+06	3306405	1.53348e+06	2.83661e+06	0	0	4.276e+06	3306405	1.53348e+06	MS/MS	unmatched	unmatched	MS/MS	MS/MS	MBR	C:57.0215@DLMC(1)AGLDTAAEFVR;M:15.9949@DLM(1)CAGLDTAAEFVR;			C:57.0215@DLMC(1)AGLDTAAEFVR;M:15.9949@DLM(1)CAGLDTAAEFVR;	C:57.0215@DLMC(1)AGLDTAAEFVR;M:15.9949@DLM(1)CAGLDTAAEFVR;
DLMGDYR	DLM[15.9949]GDYR	R	M	656	662	7	2	3M(15.9949)	HVO_0689	HVO_0689 (smc) chromosome segregation protein SMC	HVO_0689 (smc) chromosome segregation protein SMC		HVO_0689 (smc) chromosome segregation protein SMC			1	1	1	1	1	1	2.82738e+06	3.68014e+06	3.68759e+06	2.90107e+06	2.30656e+06	2.36402e+06	2.82738e+06	3.68014e+06	3.68759e+06	2.90107e+06	2.30656e+06	2.36402e+06	MS/MS	MS/MS	MS/MS	MS/MS	MS/MS	MS/MS	M:15.9949@DLM(1)GDYR;	M:15.9949@DLM(1)GDYR;	M:15.9949@DLM(1)GDYR;	M:15.9949@DLM(1)GDYR;	M:15.9949@DLM(1)GDYR;	M:15.9949@DLM(1)GDYR;
DLMGEHGGTGTQEAINTAVYDVLDR	DLM[15.9949]GEHGGTGTQEAINTAVYDVLDR	R	I	289	313	25	3	3M(15.9949)	HVO_1608	HVO_1608 GTP-binding protein	HVO_1608 GTP-binding protein		HVO_1608 GTP-binding protein			1	0	0	0	0	0	2.22773e+06	0	0	0	0	2.58917e+06	2.22773e+06	0	0	0	0	2.58917e+06	MS/MS	unmatched	unmatched	unmatched	unmatched	MBR	M:15.9949@DLM(1)GEHGGTGTQEAINTAVYDVLDR;
DLMGLLTLDYLDVASK	DLM[15.9949]GLLTLDYLDVASK	R	E	272	287	16	2	3M(15.9949)	HVO_0874	HVO_0874 (fttA) transcription termination factor FttA	HVO_0874 (fttA) transcription termination factor FttA		HVO_0874 (fttA) transcription termination factor FttA			1	1	1	0	1	1	4.34302e+06	7.05045e+06	4.63493e+06	10608600	12719233	5028065	4.34302e+06	7.05045e+06	4.63493e+06	10608600	12719233	5028065	MS/MS	MS/MS	MS/MS	MBR	MS/MS	MS/MS	M:15.9949@DLM(1)GLLTLDYLDVASK;	M:15.9949@DLM(1)GLLTLDYLDVASK;	M:15.9949@DLM(1)GLLTLDYLDVASK;		M:15.9949@DLM(1)GLLTLDYLDVASK;	M:15.9949@DLM(1)GLLTLDYLDVASK;
DLMLVEGGGSYR	DLM[15.9949]LVEGGGSYR	K	T	110	121	12	2	3M(15.9949)	HVO_0999	HVO_0999 DRTGG domain protein	HVO_0999 DRTGG domain protein		HVO_0999 DRTGG domain protein			1	2	2	3	2	3	52747872	49551396	60842376	66492460	48521512	66222852	52747872	49551396	60842376	66492460	48521512	66222852	MS/MS	MS/MS	MS/MS	MS/MS	MS/MS	MS/MS	M:15.9949@DLM(1)LVEGGGSYR;	M:15.9949@DLM(1)LVEGGGSYR;	M:15.9949@DLM(1)LVEGGGSYR;	M:15.9949@DLM(1)LVEGGGSYR;	M:15.9949@DLM(1)LVEGGGSYR;	M:15.9949@DLM(1)LVEGGGSYR;
DLMLVYVVDR	DLM[15.9949]LVYVVDR	K	L	259	268	10	2	3M(15.9949)	HVO_1529	HVO_1529 (aglG) glucuronosyltransferase AglG	HVO_1529 (aglG) glucuronosyltransferase AglG		HVO_1529 (aglG) glucuronosyltransferase AglG			0	0	0	1	0	0	0	0	0	0	0	0	0	0	0	0	0	0	unmatched	unmatched	unmatched	MS/MS	unmatched	unmatched				M:15.9949@DLM(1)LVYVVDR;
DLMSGDDFEGDGDLDPETALVDVR	DLM[15.9949]SGDDFEGDGDLDPETALVDVR	R	R	168	191	24	2	3M(15.9949)	HVO_2379	HVO_2379 (phoU3) PhoU domain protein	HVO_2379 (phoU3) PhoU domain protein		HVO_2379 (phoU3) PhoU domain protein			0	1	1	1	1	0	24920488	32373718	39109972	23742560	26676040	44454600	24920488	32373718	39109972	23742560	26676040	44454600	MBR	MS/MS	MS/MS	MS/MS	MS/MS	MBR		M:15.9949@DLM(1)SGDDFEGDGDLDPETALVDVR;	M:15.9949@DLM(1)SGDDFEGDGDLDPETALVDVR;	M:15.9949@DLM(1)SGDDFEGDGDLDPETALVDVR;	M:15.9949@DLM(1)SGDDFEGDGDLDPETALVDVR;
DLMSGDDFEGDGDLDPETALVDVRR	DLM[15.9949]SGDDFEGDGDLDPETALVDVRR	R	L	168	192	25	3	3M(15.9949)	HVO_2379	HVO_2379 (phoU3) PhoU domain protein	HVO_2379 (phoU3) PhoU domain protein		HVO_2379 (phoU3) PhoU domain protein			0	0	1	0	1	0	1.87429e+06	0	2021899	3431626	3.11938e+06	0	1.87429e+06	0	2021899	3431626	3.11938e+06	0	MBR	unmatched	MS/MS	MBR	MS/MS	unmatched			M:15.9949@DLM(1)SGDDFEGDGDLDPETALVDVRR;		M:15.9949@DLM(1)SGDDFEGDGDLDPETALVDVRR;
DLMSTHGDTGR	DLM[15.9949]STHGDTGR	R	Q	173	183	11	2,3	3M(15.9949)	HVO_1871	HVO_1871 (chdC) coproheme decarboxylase ChdC	HVO_1871 (chdC) coproheme decarboxylase ChdC		HVO_1871 (chdC) coproheme decarboxylase ChdC			0	0	0	3	3	3	0	0	85260.9	77906752	43115260	10553732	0	0	95634.7	45623032	23560338	6.33031e+06	unmatched	unmatched	MBR	MS/MS	MS/MS	MS/MS				M:15.9949@DLM(1)STHGDTGR;	M:15.9949@DLM(1)STHGDTGR;	M:15.9949@DLM(1)STHGDTGR;
DLNFALEGR	DLNFALEGR	R	A	313	321	9	2		HVO_1018	HVO_1018 (recJ3) RNA/ssDNA 3' exonuclease complex protein RecJ3	HVO_1018 (recJ3) RNA/ssDNA 3' exonuclease complex protein RecJ3		HVO_1018 (recJ3) RNA/ssDNA 3' exonuclease complex protein RecJ3			1	4	3	3	2	2	43171648	30310038	30160342	66609240	68436376	62920988	43171648	30310038	30160342	66609240	68436376	62920988	MS/MS	MS/MS	MS/MS	MS/MS	MS/MS	MS/MS
DLNGDDAGSIDLPEVFETAYRPDLIK	DLNGDDAGSIDLPEVFETAYRPDLIK	R	R	7	32	26	2,3		HVO_2563	HVO_2563 (rpl4) 50S ribosomal protein uL4	HVO_2563 (rpl4) 50S ribosomal protein uL4		HVO_2563 (rpl4) 50S ribosomal protein uL4			1	1	1	0	0	1	33894652	35998620	34464496	0	0	47281652	34992956	31332192	31252256	0	0	39547508	MS/MS	MS/MS	MS/MS	unmatched	unmatched	MS/MS
DLNSQGIRPPINPLPSLSR	DLNSQGIRPPINPLPSLSR	R	L	335	353	19	3		HVO_0317	HVO_0317 (atpB) A-type ATP synthase subunit B	HVO_0317 (atpB) A-type ATP synthase subunit B		HVO_0317 (atpB) A-type ATP synthase subunit B			0	0	0	1	0	0	0	0	0	4.9889e+06	1.30215e+06	0	0	0	0	4.9889e+06	1.30215e+06	0	unmatched	unmatched	unmatched	MS/MS	MBR	unmatched
DLPAETQVQDFHCVTGWSK	DLPAETQVQDFHC[57.0215]VTGWSK	R	F	64	82	19	3	13C(57.0215)	HVO_1471	HVO_1471 YuiH family molybdopterin-binding domain protein	HVO_1471 YuiH family molybdopterin-binding domain protein		HVO_1471 YuiH family molybdopterin-binding domain protein			0	0	0	0	1	0	0	0	0	0	3.06828e+06	0	0	0	0	0	0	0	unmatched	unmatched	unmatched	unmatched	MS/MS	unmatched					C:57.0215@DLPAETQVQDFHC(1)VTGWSK;
DLPAFDLEDAFEAVVSDPNTASK	DLPAFDLEDAFEAVVSDPNTASK	R	R	374	396	23	2,3		HVO_1048	HVO_1048 (purL) phosphoribosylformylglycinamidine synthase subunit PurL	HVO_1048 (purL) phosphoribosylformylglycinamidine synthase subunit PurL		HVO_1048 (purL) phosphoribosylformylglycinamidine synthase subunit PurL			2	2	3	1	1	1	67500112	42956552	40634988	45209168	62973224	76122464	40271952	24596232	24252526	27205056	37612936	44306748	MS/MS	MS/MS	MS/MS	MS/MS	MS/MS	MS/MS
DLPAFDLEDAFEAVVSDPNTASKR	DLPAFDLEDAFEAVVSDPNTASKR	R	W	374	397	24	3		HVO_1048	HVO_1048 (purL) phosphoribosylformylglycinamidine synthase subunit PurL	HVO_1048 (purL) phosphoribosylformylglycinamidine synthase subunit PurL		HVO_1048 (purL) phosphoribosylformylglycinamidine synthase subunit PurL			0	0	2	0	1	0	0	5914174	4.01287e+06	0	8435586	0	0	5914174	4.01287e+06	0	8435586	0	unmatched	MBR	MS/MS	unmatched	MS/MS	unmatched
DLPAHITECPHSSEAYR	DLPAHITEC[57.0215]PHSSEAYR	K	G	234	250	17	3,4	9C(57.0215)	HVO_0580	HVO_0580 (ncsA) putative tRNA 2-thiolation protein NcsA	HVO_0580 (ncsA) putative tRNA 2-thiolation protein NcsA		HVO_0580 (ncsA) putative tRNA 2-thiolation protein NcsA			0	0	0	1	1	0	1.38379e+06	1914777	0	6033167	5.96629e+06	5038227	823351	2.51205e+06	0	3.27589e+06	3.01216e+06	3.05358e+06	MBR	MBR	unmatched	MS/MS	MS/MS	MBR				C:57.0215@DLPAHITEC(1)PHSSEAYR;	C:57.0215@DLPAHITEC(1)PHSSEAYR;
DLPAPDIDWGEFPESVAR	DLPAPDIDWGEFPESVAR	K	G	682	699	18	2		HVO_2955	HVO_2955 DEAD/DEAH box helicase	HVO_2955 DEAD/DEAH box helicase		HVO_2955 DEAD/DEAH box helicase			0	0	0	0	1	1	5.86087e+06	2.19181e+06	3539814	1.22317e+06	1.59785e+06	4322625	5.86087e+06	2.19181e+06	3539814	1.22317e+06	1.59785e+06	4322625	MBR	MBR	MBR	MBR	MS/MS	MS/MS
DLPAPFSALDTAAYR	DLPAPFSALDTAAYR	R	D	227	241	15	2		HVO_0016	HVO_0016 DUF7089 domain protein	HVO_0016 DUF7089 domain protein		HVO_0016 DUF7089 domain protein			1	0	1	1	0	1	17132448	7.79427e+06	11406876	7658388	8916045	10806574	17132448	7.79427e+06	11406876	7658388	8916045	10806574	MS/MS	MBR	MS/MS	MS/MS	MBR	MS/MS
DLPDALR	DLPDALR	R	G	204	210	7	2		HVO_1491	HVO_1491 HAD superfamily hydrolase	HVO_1491 HAD superfamily hydrolase		HVO_1491 HAD superfamily hydrolase			1	1	2	1	1	1	35476160	29965538	29785764	30940008	26474214	29484620	35476160	29965538	29785764	30940008	26474214	29484620	MS/MS	MS/MS	MS/MS	MS/MS	MS/MS	MS/MS
DLPDDIKDTFDK	DLPDDIKDTFDK	R	L	104	115	12	2,3		HVO_0860	HVO_0860 (sufB1) Fe-S cluster assembly complex protein SufB	HVO_0860 (sufB1) Fe-S cluster assembly complex protein SufB		HVO_0860 (sufB1) Fe-S cluster assembly complex protein SufB			4	5	8	2	1	3	43235848	32338456	18040256	145231408	167309184	17513248	26281442	19639524	10948854	79047408	92505896	10579337	MS/MS	MS/MS	MS/MS	MS/MS	MS/MS	MS/MS
DLPDDIKDTFDKLGIPEAEK	DLPDDIKDTFDKLGIPEAEK	R	N	104	123	20	3		HVO_0860	HVO_0860 (sufB1) Fe-S cluster assembly complex protein SufB	HVO_0860 (sufB1) Fe-S cluster assembly complex protein SufB		HVO_0860 (sufB1) Fe-S cluster assembly complex protein SufB			0	0	0	1	1	0	0	0	0	18091506	27406782	0	0	0	0	18091506	27406782	0	unmatched	unmatched	unmatched	MS/MS	MS/MS	unmatched
DLPDFETLLDELDQR	DLPDFETLLDELDQR	R	V	73	87	15	2		HVO_1249	HVO_1249 DUF54 family protein	HVO_1249 DUF54 family protein		HVO_1249 DUF54 family protein			0	1	1	1	1	1	1.34168e+06	1.5448e+06	1.78966e+06	1.04727e+06	2909865	1.41328e+06	1.34168e+06	1.5448e+06	1.78966e+06	1.04727e+06	2909865	1.41328e+06	MBR	MS/MS	MS/MS	MS/MS	MS/MS	MS/MS
DLPDGEYR	DLPDGEYR	R	A	229	236	8	2		HVO_A0536	HVO_A0536 (hyuB1) N-methylhydantoinase (ATP-hydrolyzing) B	HVO_A0536 (hyuB1) N-methylhydantoinase (ATP-hydrolyzing) B		HVO_A0536 (hyuB1) N-methylhydantoinase (ATP-hydrolyzing) B			0	0	0	1	0	0	0	0	0	8.05258e+06	0	0	0	0	0	0	0	0	unmatched	unmatched	unmatched	MS/MS	unmatched	unmatched
DLPDIRPDEPAIVVAGYPNVGKSSFVNDVTR	DLPDIRPDEPAIVVAGYPNVGKSSFVNDVTR	K	A	149	179	31	3		HVO_1925	HVO_1925 probable GTP-binding protein	HVO_1925 probable GTP-binding protein		HVO_1925 probable GTP-binding protein			0	0	1	0	0	0	0	0	0	0	0	0	0	0	0	0	0	0	unmatched	unmatched	MS/MS	unmatched	unmatched	unmatched
DLPDPER	DLPDPER	R	G	348	354	7	2		HVO_1098	HVO_1098 (lysA) diaminopimelate decarboxylase	HVO_1098 (lysA) diaminopimelate decarboxylase		HVO_1098 (lysA) diaminopimelate decarboxylase			1	1	0	1	0	1	4.39372e+06	5.50318e+06	0	3.9359e+06	3.26405e+06	4139625	4.39372e+06	5.50318e+06	0	3.9359e+06	3.26405e+06	4139625	MS/MS	MS/MS	unmatched	MS/MS	MBR	MS/MS
DLPFLWLNVDDEPR	DLPFLWLNVDDEPR	R	A	149	162	14	2		HVO_2255	HVO_2255 conserved hypothetical protein	HVO_2255 conserved hypothetical protein		HVO_2255 conserved hypothetical protein			0	0	0	0	1	0	711744	0	0	708648	1.80033e+06	932928	711744	0	0	708648	1.80033e+06	932928	MBR	unmatched	unmatched	MBR	MS/MS	MBR
DLPTIPR	DLPTIPR	K	V	57	63	7	2		HVO_0856	HVO_0856 DUF7322 domain protein	HVO_0856 DUF7322 domain protein		HVO_0856 DUF7322 domain protein			1	0	1	1	0	0	2.78402e+06	1.9773e+06	0	2.19651e+06	2.00127e+06	1.84048e+06	2.78402e+06	1.9773e+06	0	2.19651e+06	2.00127e+06	1.84048e+06	MS/MS	MBR	MS/MS	MS/MS	MBR	MBR
DLPTTDESQEER	DLPTTDESQEER	K	V	54	65	12	2		HVO_1322	HVO_1322 (aroQ) chorismate mutase	HVO_1322 (aroQ) chorismate mutase		HVO_1322 (aroQ) chorismate mutase			2	1	1	1	1	1	36404008	47296204	50887372	31902648	33774092	43459816	36404008	47296204	50887372	31902648	33774092	43459816	MS/MS	MS/MS	MS/MS	MS/MS	MS/MS	MS/MS
DLPVGNHANAAR	DLPVGNHANAAR	R	E	328	339	12	2,3		HVO_0078	HVO_0078 (hemC) hydroxymethylbilane synthase (porphobilinogen deaminase)	HVO_0078 (hemC) hydroxymethylbilane synthase (porphobilinogen deaminase)		HVO_0078 (hemC) hydroxymethylbilane synthase (porphobilinogen deaminase)			2	1	1	1	2	1	55730824	46234528	49844660	50299392	44756188	49510980	51489420	41384104	44533860	43673728	37613672	43118608	MS/MS	MS/MS	MS/MS	MS/MS	MS/MS	MS/MS
DLQFGFMLR	DLQFGFM[15.9949]LR	R	S	124	132	9	2	7M(15.9949)	HVO_0842	HVO_0842 (petB) cytochrome bc1 complex cytochrome b subunit	HVO_0842 (petB) cytochrome bc1 complex cytochrome b subunit		HVO_0842 (petB) cytochrome bc1 complex cytochrome b subunit			1	0	0	1	0	1	3.14682e+06	1.60441e+06	0	1.18076e+06	9110407	4.13839e+06	3.14682e+06	1.60441e+06	0	1.18076e+06	9110407	4.13839e+06	MS/MS	MBR	unmatched	MS/MS	MBR	MS/MS	M:15.9949@DLQFGFM(1)LR;			M:15.9949@DLQFGFM(1)LR;		M:15.9949@DLQFGFM(1)LR;
DLQISALATHNNPLHPVEETAAEADTELR	DLQISALATHNNPLHPVEETAAEADTELR	R	E	66	94	29	4		HVO_2708	HVO_2708 YfiH family protein	HVO_2708 YfiH family protein		HVO_2708 YfiH family protein			1	1	0	1	1	1	4330585	7173288	7178462	2.599e+06	20606534	10251905	4330585	7173288	7178462	2.599e+06	20606534	10251905	MS/MS	MS/MS	MBR	MS/MS	MS/MS	MS/MS
DLQLVEPLTVGGR	DLQLVEPLTVGGR	K	A	164	176	13	2		HVO_0600	HVO_0600 ACT domain protein	HVO_0600 ACT domain protein		HVO_0600 ACT domain protein			0	0	1	1	1	0	4.07001e+06	579587	2.02344e+06	5578396	6.10122e+06	4.85342e+06	4.07001e+06	579587	2.02344e+06	5578396	6.10122e+06	4.85342e+06	MBR	MBR	MS/MS	MS/MS	MS/MS	MBR
DLQTNITVVGCGGAGGNTVNR	DLQTNITVVGC[57.0215]GGAGGNTVNR	K	M	47	67	21	2,3	11C(57.0215)	HVO_0717	HVO_0717 (ftsZ1) cell division protein FtsZ, type I	HVO_0717 (ftsZ1) cell division protein FtsZ, type I		HVO_0717 (ftsZ1) cell division protein FtsZ, type I			3	4	4	4	3	1	26169966	25513222	20282388	27786978	33196156	35331416	17311938	16716063	13328625	18056466	21540410	22424304	MS/MS	MS/MS	MS/MS	MS/MS	MS/MS	MS/MS	C:57.0215@DLQTNITVVGC(1)GGAGGNTVNR;	C:57.0215@DLQTNITVVGC(1)GGAGGNTVNR;	C:57.0215@DLQTNITVVGC(1)GGAGGNTVNR;	C:57.0215@DLQTNITVVGC(1)GGAGGNTVNR;	C:57.0215@DLQTNITVVGC(1)GGAGGNTVNR;	C:57.0215@DLQTNITVVGC(1)GGAGGNTVNR;
DLQVGPDITQYTALGGDMAK	DLQVGPDITQYTALGGDM[15.9949]AK	R	T	299	318	20	2	18M(15.9949)	HVO_0421	HVO_0421 arNOG04375 family protein (homolog to PilT-type ATPase)	HVO_0421 arNOG04375 family protein (homolog to PilT-type ATPase)		HVO_0421 arNOG04375 family protein (homolog to PilT-type ATPase)			0	0	1	0	0	0	0	0	5813391	0	0	0	0	0	0	0	0	0	unmatched	unmatched	MS/MS	unmatched	unmatched	unmatched			M:15.9949@DLQVGPDITQYTALGGDM(1)AK;
DLQVNADQR	DLQVNADQR	R	G	11	19	9	2		HVO_2056	HVO_2056 (agl13) dTDP-4-dehydrorhamnose 3,5-epimerase	HVO_2056 (agl13) dTDP-4-dehydrorhamnose 3,5-epimerase		HVO_2056 (agl13) dTDP-4-dehydrorhamnose 3,5-epimerase			2	2	1	1	2	2	95424816	6544466	99156712	79277024	66783196	87320888	95424816	6544466	99156712	79277024	66783196	87320888	MS/MS	MS/MS	MS/MS	MS/MS	MS/MS	MS/MS
DLRDLVDER	DLRDLVDER	R	V	67	75	9	3		HVO_0105	HVO_0105 FAD-dependent oxidoreductase	HVO_0105 FAD-dependent oxidoreductase		HVO_0105 FAD-dependent oxidoreductase			0	0	0	1	1	0	0	591409	0	1.00015e+06	1.20497e+06	0	0	591409	0	1.00015e+06	1.20497e+06	0	unmatched	MBR	unmatched	MS/MS	MS/MS	unmatched
DLRGEQDVIR	DLRGEQDVIR	R	L	49	58	10	2,3		HVO_1522	HVO_1522 (aglP) hexuronic acid methyltransferase AglP	HVO_1522 (aglP) hexuronic acid methyltransferase AglP		HVO_1522 (aglP) hexuronic acid methyltransferase AglP			2	2	3	1	1	1	9886944	13232817	0	8562385	7.27064e+06	0	8.1986e+06	11714874	0	6503416	5.99745e+06	0	MS/MS	MS/MS	MS/MS	MS/MS	MS/MS	MS/MS
DLRPPINEDDGSVS	DLRPPINEDDGSVS	R	-	69	82	14	2		HVO_A0073	HVO_A0073 conserved hypothetical protein	HVO_A0073 conserved hypothetical protein		HVO_A0073 conserved hypothetical protein			0	1	1	0	0	0	0	3.3262e+06	4.18601e+06	193722000	135888208	152802208	0	3.3262e+06	4.18601e+06	193722000	135888208	152802208	unmatched	MS/MS	MS/MS	MBR	MBR	MBR
DLSAETIDITNPR	DLSAETIDITNPR	R	G	18	30	13	2		HVO_B0038A	HVO_B0038A (xacD) D-xylonate dehydratase / D-gluconate dehydratase	HVO_B0038A (xacD) D-xylonate dehydratase / D-gluconate dehydratase		HVO_B0038A (xacD) D-xylonate dehydratase / D-gluconate dehydratase			0	0	0	0	1	1	0	0	0	0	0	0	0	0	0	0	0	0	unmatched	unmatched	unmatched	unmatched	MS/MS	MS/MS
DLSAFAGDDASSAGSAGSSTR	DLSAFAGDDASSAGSAGSSTR	R	N	525	545	21	2		HVO_3010	HVO_3010 (hef) ATP-dependent DNA helicase/nuclease Hef	HVO_3010 (hef) ATP-dependent DNA helicase/nuclease Hef		HVO_3010 (hef) ATP-dependent DNA helicase/nuclease Hef			1	1	1	1	1	1	7.26903e+06	7014181	6344178	3.89905e+06	3534230	5.03839e+06	7.26903e+06	7014181	6344178	3.89905e+06	3534230	5.03839e+06	MS/MS	MS/MS	MS/MS	MS/MS	MS/MS	MS/MS
DLSAHAPYVPGR	DLSAHAPYVPGR	R	G	5	16	12	2,3		HVO_1295	HVO_1295 (hisC) histidinol-phosphate aminotransferase	HVO_1295 (hisC) histidinol-phosphate aminotransferase		HVO_1295 (hisC) histidinol-phosphate aminotransferase			2	1	2	3	1	2	12176285	15434930	14470928	21660720	21142280	18585264	9663895	11542960	11270809	16703975	13720528	13629111	MS/MS	MS/MS	MS/MS	MS/MS	MS/MS	MS/MS
DLSALADAGR	DLSALADAGR	R	T	164	173	10	2		HVO_1942	HVO_1942 DUF58 domain protein	HVO_1942 DUF58 domain protein		HVO_1942 DUF58 domain protein			0	0	1	1	0	0	0	0	909376	666345	0	0	0	0	909376	666345	0	0	unmatched	unmatched	MS/MS	MS/MS	unmatched	unmatched
DLSALDPTAHPR	DLSALDPTAHPR	R	E	23	34	12	2,3		HVO_1537	HVO_1537 (orc15) Orc1-type DNA replication protein	HVO_1537 (orc15) Orc1-type DNA replication protein		HVO_1537 (orc15) Orc1-type DNA replication protein			1	0	1	1	1	1	5776098	4639800	5069392	5683141	5.17787e+06	6661594	3.41187e+06	2.77511e+06	3.03112e+06	3328599	2.9528e+06	3743003	MS/MS	MBR	MS/MS	MS/MS	MS/MS	MS/MS
DLSASVSVEPTSVFVGDR	DLSASVSVEPTSVFVGDR	R	A	57	74	18	2		HVO_2171	HVO_2171 DUF58 domain protein	HVO_2171 DUF58 domain protein		HVO_2171 DUF58 domain protein			0	0	0	1	0	0	0	0	0	931390	1.36077e+06	0	0	0	0	931390	1.36077e+06	0	unmatched	unmatched	unmatched	MS/MS	MBR	unmatched
DLSDSTVK	DLSDSTVK	R	R	342	349	8	2		HVO_1084	HVO_1084 (purB) adenylosuccinate lyase	HVO_1084 (purB) adenylosuccinate lyase		HVO_1084 (purB) adenylosuccinate lyase			0	0	0	0	1	0	5543841	5570649	4670589	4055464	3.95455e+06	4496425	5543841	5570649	4670589	4055464	3.95455e+06	4496425	MBR	MBR	MBR	MBR	MS/MS	MBR
DLSDSTVKR	DLSDSTVKR	R	N	342	350	9	2		HVO_1084	HVO_1084 (purB) adenylosuccinate lyase	HVO_1084 (purB) adenylosuccinate lyase		HVO_1084 (purB) adenylosuccinate lyase			1	1	1	1	1	1	12115958	11876176	11242320	13398681	9817665	10312679	12115958	11876176	11242320	13398681	9817665	10312679	MS/MS	MS/MS	MS/MS	MS/MS	MS/MS	MS/MS
DLSESERDER	DLSESERDER	K	V	133	142	10	3		HVO_1707	HVO_1707 (fbpC) ABC-type transport system ATP-binding protein (probable substrate iron-III)	HVO_1707 (fbpC) ABC-type transport system ATP-binding protein (probable substrate iron-III)		HVO_1707 (fbpC) ABC-type transport system ATP-binding protein (probable substrate iron-III)			1	1	1	0	0	0	3455581	3.52378e+06	3826209	2.76907e+06	2.52895e+06	3.50133e+06	3455581	3.52378e+06	3826209	2.76907e+06	2.52895e+06	3.50133e+06	MS/MS	MS/MS	MS/MS	MBR	MBR	MBR
DLSFADVNVQK	DLSFADVNVQK	R	G	276	286	11	2		HVO_A0087	HVO_A0087 fumarylacetoacetase family protein	HVO_A0087 fumarylacetoacetase family protein		HVO_A0087 fumarylacetoacetase family protein			1	1	1	1	0	1	21929486	20051482	16098627	32287722	31861594	33882516	21929486	20051482	16098627	32287722	31861594	33882516	MS/MS	MS/MS	MS/MS	MS/MS	MBR	MS/MS
DLSGEEADLSPEFDSLPSMR	DLSGEEADLSPEFDSLPSM[15.9949]R	R	I	516	535	20	2	19M(15.9949)	HVO_0551	HVO_0551 (mutLb) DNA mismatch repair protein MutL	HVO_0551 (mutLb) DNA mismatch repair protein MutL		HVO_0551 (mutLb) DNA mismatch repair protein MutL			0	0	0	0	1	1	1.59249e+06	0	0	2445468	1.79788e+06	1857019	1.59249e+06	0	0	2445468	1.79788e+06	1857019	MBR	unmatched	unmatched	MBR	MS/MS	MS/MS					M:15.9949@DLSGEEADLSPEFDSLPSM(1)R;	M:15.9949@DLSGEEADLSPEFDSLPSM(1)R;
DLSHGMDR	DLSHGMDR	R	T	85	92	8	2		HVO_2234	HVO_2234 (msrB) peptide methionine sulfoxide reductase MsrB (R-form specific)	HVO_2234 (msrB) peptide methionine sulfoxide reductase MsrB (R-form specific)		HVO_2234 (msrB) peptide methionine sulfoxide reductase MsrB (R-form specific)			0	0	0	1	1	1	509121	0	0	1.7231e+06	2.51753e+06	2.70354e+06	509121	0	0	1.7231e+06	2.51753e+06	2.70354e+06	MBR	unmatched	unmatched	MS/MS	MS/MS	MS/MS
DLSLAYSPGVAAPCLDIAEDEDAAYEYTAK	DLSLAYSPGVAAPC[57.0215]LDIAEDEDAAYEYTAK	R	G	32	61	30	3	14C(57.0215)	HVO_2436	HVO_2436 (maeB2) malate dehydrogenase (oxaloacetate-decarboxylating) (NADP)	HVO_2436 (maeB2) malate dehydrogenase (oxaloacetate-decarboxylating) (NADP)		HVO_2436 (maeB2) malate dehydrogenase (oxaloacetate-decarboxylating) (NADP)			1	1	1	1	1	1	20075608	13848108	17897982	9617533	11087902	18749452	20075608	13848108	17897982	9617533	11087902	18749452	MS/MS	MS/MS	MS/MS	MS/MS	MS/MS	MS/MS	C:57.0215@DLSLAYSPGVAAPC(1)LDIAEDEDAAYEYTAK;	C:57.0215@DLSLAYSPGVAAPC(1)LDIAEDEDAAYEYTAK;	C:57.0215@DLSLAYSPGVAAPC(1)LDIAEDEDAAYEYTAK;	C:57.0215@DLSLAYSPGVAAPC(1)LDIAEDEDAAYEYTAK;	C:57.0215@DLSLAYSPGVAAPC(1)LDIAEDEDAAYEYTAK;	C:57.0215@DLSLAYSPGVAAPC(1)LDIAEDEDAAYEYTAK;
DLSLAYSPGVAAPCR	DLSLAYSPGVAAPC[57.0215]R	R	D	32	46	15	2	14C(57.0215)	HVO_2158	HVO_2158 (maeB1) malate dehydrogenase (oxaloacetate-decarboxylating) (NAD(P))	HVO_2158 (maeB1) malate dehydrogenase (oxaloacetate-decarboxylating) (NAD(P))		HVO_2158 (maeB1) malate dehydrogenase (oxaloacetate-decarboxylating) (NAD(P))			0	0	0	1	0	1	0	0	0	3154209	2876840	3212602	0	0	0	3154209	2876840	3212602	unmatched	unmatched	unmatched	MS/MS	MBR	MS/MS				C:57.0215@DLSLAYSPGVAAPC(1)R;		C:57.0215@DLSLAYSPGVAAPC(1)R;
DLSLDVR	DLSLDVR	R	L	303	309	7	2		HVO_2952	HVO_2952 (endA) tRNA-splicing endonuclease	HVO_2952 (endA) tRNA-splicing endonuclease		HVO_2952 (endA) tRNA-splicing endonuclease			0	0	1	1	1	1	12129938	12188933	11745695	9484852	9795317	12320447	12129938	12188933	11745695	9484852	9795317	12320447	MBR	MBR	MS/MS	MS/MS	MS/MS	MS/MS
DLSNVDR	DLSNVDR	R	A	1244	1250	7	2		HVO_0869	HVO_0869 (gltB) glutamate synthase (ferredoxin)	HVO_0869 (gltB) glutamate synthase (ferredoxin)		HVO_0869 (gltB) glutamate synthase (ferredoxin)			1	0	1	0	0	0	40774444	41670328	34163156	0	31560340	34758756	40774444	41670328	34163156	0	31560340	34758756	MS/MS	MBR	MS/MS	unmatched	MBR	MBR
DLSPEPIETTIEK	DLSPEPIETTIEK	K	Y	34	46	13	2		HVO_A0095	HVO_A0095 amidohydrolase domain protein	HVO_A0095 amidohydrolase domain protein		HVO_A0095 amidohydrolase domain protein			1	2	1	1	1	1	4509501	4.20274e+06	4.38193e+06	4484969	5.33447e+06	5690169	4509501	4.20274e+06	4.38193e+06	4484969	5.33447e+06	5690169	MS/MS	MS/MS	MS/MS	MS/MS	MS/MS	MS/MS
DLSSSAADAVR	DLSSSAADAVR	R	D	59	69	11	2		HVO_3012	HVO_3012 (oapC) origin-associated protein OapC/ArvC	HVO_3012 (oapC) origin-associated protein OapC/ArvC		HVO_3012 (oapC) origin-associated protein OapC/ArvC			0	1	1	1	1	1	20273084	2.77923e+06	21500578	13275834	17358030	18766116	20273084	2.77923e+06	21500578	13275834	17358030	18766116	MBR	MS/MS	MS/MS	MS/MS	MS/MS	MS/MS
DLSTWLDDNPNPEVR	DLSTWLDDNPNPEVR	R	T	164	178	15	2		HVO_2867	HVO_2867 DUF7117 domain protein	HVO_2867 DUF7117 domain protein		HVO_2867 DUF7117 domain protein			2	1	1	1	1	2	4.17218e+06	2.52288e+06	1944050	5.52562e+06	6.5667e+06	4772407	4.17218e+06	2.52288e+06	1944050	5.52562e+06	6.5667e+06	4772407	MS/MS	MS/MS	MS/MS	MS/MS	MS/MS	MS/MS
DLSVDVVAPDQYADWFADADDR	DLSVDVVAPDQYADWFADADDR	R	F	441	462	22	2		HVO_B0050	HVO_B0050 (cobN) ATP-dependent cobaltochelatase subunit CobN	HVO_B0050 (cobN) ATP-dependent cobaltochelatase subunit CobN		HVO_B0050 (cobN) ATP-dependent cobaltochelatase subunit CobN			1	0	1	0	0	1	2.77521e+06	1.26257e+06	1.7696e+06	0	0	0	2.77521e+06	1.26257e+06	1.7696e+06	0	0	0	MS/MS	MBR	MS/MS	unmatched	unmatched	MS/MS
DLSVGALASTLSVAVNDDVR	DLSVGALASTLSVAVNDDVR	R	D	508	527	20	2,3		HVO_2889	HVO_2889 (recJ4) RNA/ssDNA 3' exonuclease complex protein RecJ4	HVO_2889 (recJ4) RNA/ssDNA 3' exonuclease complex protein RecJ4		HVO_2889 (recJ4) RNA/ssDNA 3' exonuclease complex protein RecJ4			1	1	1	0	1	2	6302542	7767302	9646480	0	3.35959e+06	6263807	4269741	5288671	6182383	0	3.35959e+06	4.27987e+06	MS/MS	MS/MS	MS/MS	unmatched	MS/MS	MS/MS
DLTDDAGAALVFDEIQTGIGR	DLTDDAGAALVFDEIQTGIGR	R	T	195	215	21	2,3		HVO_0043	HVO_0043 (argD) [ArgW]-glutamate semialdehyde aminotransferase	HVO_0043 (argD) [ArgW]-glutamate semialdehyde aminotransferase		HVO_0043 (argD) [ArgW]-glutamate semialdehyde aminotransferase			1	1	2	0	1	1	7063072	24267962	16610189	16393703	27713676	26172856	7063072	19249414	12158208	13121989	21991908	21011816	MS/MS	MS/MS	MS/MS	MBR	MS/MS	MS/MS
DLTDSAHFDR	DLTDSAHFDR	R	I	146	155	10	3		HVO_A0286	HVO_A0286 DUF187 family protein	HVO_A0286 DUF187 family protein		HVO_A0286 DUF187 family protein			0	0	0	1	0	0	0	0	0	365639	0	1.06936e+06	0	0	0	365639	0	1.06936e+06	unmatched	unmatched	unmatched	MS/MS	unmatched	MBR
DLTEEIYGGTMADAMEAAR	DLTEEIYGGTMADAMEAAR	R	E	348	366	19	2		HVO_1338	HVO_1338 (rpa1) replication protein A	HVO_1338 (rpa1) replication protein A		HVO_1338 (rpa1) replication protein A			1	1	0	0	0	1	5.3351e+06	1.84684e+06	0	1.19657e+06	2.94096e+06	2.45161e+06	5.3351e+06	1.84684e+06	0	1.19657e+06	2.94096e+06	2.45161e+06	MS/MS	MS/MS	unmatched	MBR	MBR	MS/MS
DLTEEIYGGTMADAMEAAR	DLTEEIYGGTM[15.9949]ADAMEAAR	R	E	348	366	19	2	11M(15.9949)	HVO_1338	HVO_1338 (rpa1) replication protein A	HVO_1338 (rpa1) replication protein A		HVO_1338 (rpa1) replication protein A			0	0	0	2	0	0	0	0	0	994774	0	0	0	0	0	0	0	0	unmatched	unmatched	unmatched	MS/MS	unmatched	unmatched				M:15.9949@DLTEEIYGGTM(1)ADAMEAAR;
DLTEEIYGGTMADAMEAAR	DLTEEIYGGTM[15.9949]ADAM[15.9949]EAAR	R	E	348	366	19	2	11M(15.9949),15M(15.9949)	HVO_1338	HVO_1338 (rpa1) replication protein A	HVO_1338 (rpa1) replication protein A		HVO_1338 (rpa1) replication protein A			0	0	0	1	0	0	0	739190	1.62652e+06	755510	590015	822406	0	739190	1.62652e+06	755510	590015	822406	unmatched	MBR	MBR	MS/MS	MBR	MBR				M:15.9949@DLTEEIYGGTM(1)ADAM(1)EAAR;
DLTLPFQALR	DLTLPFQALR	R	G	240	249	10	2		HVO_B0097	HVO_B0097 dihydrodipicolinate synthase family protein	HVO_B0097 dihydrodipicolinate synthase family protein		HVO_B0097 dihydrodipicolinate synthase family protein			1	0	0	1	0	0	1.92497e+06	844893	0	1.54106e+06	919943	1.46994e+06	1.92497e+06	844893	0	1.54106e+06	919943	1.46994e+06	MS/MS	MBR	unmatched	MS/MS	MBR	MBR
DLTSELADK	DLTSELADK	R	G	545	553	9	2		HVO_A0074	HVO_A0074 AAA-type ATPase domain protein	HVO_A0074 AAA-type ATPase domain protein		HVO_A0074 AAA-type ATPase domain protein			1	0	0	0	0	0	1.14523e+06	1.66886e+06	1.42691e+06	0	0	0	1.14523e+06	1.66886e+06	1.42691e+06	0	0	0	MS/MS	MBR	MBR	unmatched	unmatched	unmatched
DLTTIASLHQVNIAR	DLTTIASLHQVNIAR	R	E	189	203	15	3		HVO_0446	HVO_0446 (phnC1) ABC-type transport system ATP-binding protein (probable substrate phosphate/phosphonate)	HVO_0446 (phnC1) ABC-type transport system ATP-binding protein (probable substrate phosphate/phosphonate)		HVO_0446 (phnC1) ABC-type transport system ATP-binding protein (probable substrate phosphate/phosphonate)			0	0	0	1	1	0	0	0	0	5.61605e+06	5321109	0	0	0	0	5.61605e+06	5321109	0	unmatched	unmatched	unmatched	MS/MS	MS/MS	unmatched
DLTTWTTDPVDAQDFDDALSIR	DLTTWTTDPVDAQDFDDALSIR	R	E	76	97	22	2,3		HVO_0388	HVO_0388 (rnr) ribonuclease R	HVO_0388 (rnr) ribonuclease R		HVO_0388 (rnr) ribonuclease R			1	1	1	2	1	1	26224978	19152860	40135088	13183500	13822334	28123260	18029848	13011309	26424356	9147134	13822334	19492768	MS/MS	MS/MS	MS/MS	MS/MS	MS/MS	MS/MS
DLTVVELTHEALER	DLTVVELTHEALER	R	A	166	179	14	3		HVO_1050	HVO_1050 (asnB) asparagine synthase (glutamine-hydrolyzing)	HVO_1050 (asnB) asparagine synthase (glutamine-hydrolyzing)		HVO_1050 (asnB) asparagine synthase (glutamine-hydrolyzing)			0	0	0	0	1	0	0	0	0	0	996993	0	0	0	0	0	0	0	unmatched	unmatched	unmatched	unmatched	MS/MS	unmatched
DLVAAGYVLYGPVMTMIVAR	DLVAAGYVLYGPVM[15.9949]TM[15.9949]IVAR	R	N	129	148	20	2	14M(15.9949),16M(15.9949)	HVO_1446	HVO_1446 (fbp1) fructose-1,6-bisphosphatase	HVO_1446 (fbp1) fructose-1,6-bisphosphatase		HVO_1446 (fbp1) fructose-1,6-bisphosphatase			0	0	0	1	0	0	0	0	0	0	0	0	0	0	0	0	0	0	unmatched	unmatched	unmatched	MS/MS	unmatched	unmatched				M:15.9949@DLVAAGYVLYGPVM(1)TM(1)IVAR;
DLVAAVDAPVILAGGLTPDNVVEAVR	DLVAAVDAPVILAGGLTPDNVVEAVR	R	T	149	174	26	2,3		HVO_2455	HVO_2455 (trpF) N-(5'-phosphoribosyl)anthranilate isomerase	HVO_2455 (trpF) N-(5'-phosphoribosyl)anthranilate isomerase		HVO_2455 (trpF) N-(5'-phosphoribosyl)anthranilate isomerase			1	0	1	0	0	1	8412048	6.894e+06	10495256	0	0	4409746	5288094	4530426	6926118	0	0	4409746	MS/MS	MBR	MS/MS	unmatched	unmatched	MS/MS
DLVADDGNPNR	DLVADDGNPNR	R	D	134	144	11	2		HVO_1258	HVO_1258 DUF7502 domain protein	HVO_1258 DUF7502 domain protein		HVO_1258 DUF7502 domain protein			1	1	0	1	1	1	1.67446e+06	1.97837e+06	1.91543e+06	1.59356e+06	1.55471e+06	2.14201e+06	1.67446e+06	1.97837e+06	1.91543e+06	1.59356e+06	1.55471e+06	2.14201e+06	MS/MS	MS/MS	MBR	MS/MS	MS/MS	MS/MS
DLVAHSHTSEATAAVATR	DLVAHSHTSEATAAVATR	R	V	312	329	18	3		HVO_1849	HVO_1849 (ywaD2) probable M28 family peptidase (homolog to aminopeptidase YwaD)	HVO_1849 (ywaD2) probable M28 family peptidase (homolog to aminopeptidase YwaD)		HVO_1849 (ywaD2) probable M28 family peptidase (homolog to aminopeptidase YwaD)			0	1	1	1	1	1	1.26875e+06	2847890	1.9152e+06	3.44436e+06	3.6128e+06	2.94317e+06	1.26875e+06	2847890	1.9152e+06	3.44436e+06	3.6128e+06	2.94317e+06	MBR	MS/MS	MS/MS	MS/MS	MS/MS	MS/MS
DLVCVTATDTAPLCGAHQK	DLVC[57.0215]VTATDTAPLC[57.0215]GAHQK	R	S	142	160	19	3	14C(57.0215),4C(57.0215)	HVO_0236	HVO_0236 (trm1) tRNA (guanine(26)-N(2))-dimethyltransferase	HVO_0236 (trm1) tRNA (guanine(26)-N(2))-dimethyltransferase		HVO_0236 (trm1) tRNA (guanine(26)-N(2))-dimethyltransferase			1	1	0	2	2	1	3.46191e+06	3032724	0	2.99836e+06	4.0564e+06	4864773	3.46191e+06	3032724	0	2.99836e+06	4.0564e+06	4864773	MS/MS	MS/MS	unmatched	MS/MS	MS/MS	MS/MS	C:57.0215@DLVC(1)VTATDTAPLC(1)GAHQK;	C:57.0215@DLVC(1)VTATDTAPLC(1)GAHQK;		C:57.0215@DLVC(1)VTATDTAPLC(1)GAHQK;	C:57.0215@DLVC(1)VTATDTAPLC(1)GAHQK;	C:57.0215@DLVC(1)VTATDTAPLC(1)GAHQK;
DLVDDDTDR	DLVDDDTDR	R	Y	413	421	9	2		HVO_2726	HVO_2726 (gltS) glutamate--tRNA(Glu/Gln) ligase	HVO_2726 (gltS) glutamate--tRNA(Glu/Gln) ligase		HVO_2726 (gltS) glutamate--tRNA(Glu/Gln) ligase			1	1	1	0	1	1	4497478	6.85676e+06	6282992	3.40613e+06	4011551	5302862	4497478	6.85676e+06	6282992	3.40613e+06	4011551	5302862	MS/MS	MS/MS	MS/MS	MBR	MS/MS	MS/MS
DLVDDDTDRYFLVR	DLVDDDTDRYFLVR	R	D	413	426	14	3		HVO_2726	HVO_2726 (gltS) glutamate--tRNA(Glu/Gln) ligase	HVO_2726 (gltS) glutamate--tRNA(Glu/Gln) ligase		HVO_2726 (gltS) glutamate--tRNA(Glu/Gln) ligase			0	0	0	1	1	1	0	0	0	5.20303e+06	18594746	1.61581e+06	0	0	0	5.20303e+06	18594746	1.61581e+06	unmatched	unmatched	unmatched	MS/MS	MS/MS	MS/MS
DLVDVVSPYQ	DLVDVVSPYQ	K	-	55	64	10	2		HVO_2776	HVO_2776 (rpo10) DNA-directed RNA polymerase subunit Rpo10	HVO_2776 (rpo10) DNA-directed RNA polymerase subunit Rpo10		HVO_2776 (rpo10) DNA-directed RNA polymerase subunit Rpo10			1	1	1	1	1	1	12702393	5730902	9018516	3.79842e+06	2767984	4.97186e+06	12702393	5730902	9018516	3.79842e+06	2767984	4.97186e+06	MS/MS	MS/MS	MS/MS	MS/MS	MS/MS	MS/MS
DLVEAHVVVR	DLVEAHVVVR	R	A	127	136	10	2		HVO_1405	HVO_1405 conserved hypothetical protein	HVO_1405 conserved hypothetical protein		HVO_1405 conserved hypothetical protein			1	1	2	1	1	1	1.26751e+06	3.12736e+06	1.74959e+06	2.24582e+06	3.71473e+06	4.04479e+06	1.26751e+06	3.12736e+06	1.74959e+06	2.24582e+06	3.71473e+06	4.04479e+06	MS/MS	MS/MS	MS/MS	MS/MS	MS/MS	MS/MS
[truncated: 14,072,397 more chars]
